# AIVE: accurate predictions of SARS-CoV-2 infectivity from comprehensive analysis

**DOI:** 10.1101/2024.06.14.598983

**Authors:** Jongkeun Park, Won Jong Choi, Do Young Seong, Seung Pil Jeong, Ju Young Lee, Hyo Jeong Park, Dae Sun Chung, Ki Jong Yi, Uijin Kim, Ga-Yeon Yoon, Hyeran Kim, Taehoon Kim, Sooyeon Go, Eun Jeong Min, Hyun-Soo Cho, Nam-Hyuk Cho, Dongwan Hong

## Abstract

An unprecedented amount of SARS-CoV-2 data has been accumulated compared with previous infectious diseases, enabling insights into its evolutionary process and more thorough analyses. This study investigates SARS-CoV-2 features as it evolved to evaluate its infectivity. We examined viral sequences and identified the polarity of amino acids in the Receptor Binding Motif (RBM) region. We detected an increased frequency of amino acid substitutions to lysine (K) and arginine (R) in Variants of Concern (VOCs). As the virus evolved to Omicron, commonly occurring mutations became fixed components of the new viral sequence. Furthermore, at specific positions of VOCs, only one type of amino acid substitution and a notable absence of mutations at D467 was detected. We found that the binding affinity of SARS-CoV-2 lineages to the ACE2 receptor was impacted by amino acid substitutions. Based on our discoveries, we developed APESS, an evaluation model evaluating infectivity from biochemical and mutational properties. In silico evaluation using real-world sequences and in vitro viral entry assays validated the accuracy of APESS and our discoveries. Using Machine Learning, we predicted mutations that had the potential to become more prominent. We created AIVE, a web-based system, accessible at https://ai-ve.org to provide infectivity measurements of mutations entered by users. Ultimately, we established a clear link between specific viral properties and increased infectivity, enhancing our understanding of SARS-CoV-2 and enabling more accurate predictions of the virus.

## Supplementary Tables for "AIVE: accurate predictions of SARS-CoV-2 infectivity from comprehensive analysis" (part 1 of 3)

### Sheet: Index
	Description
Supplementary Table 1	The number of polarity changes in the Receptor Binding Motif (RBM)
Supplementary Table 2	The number of polarity changes in the spike protein
Supplementary Table 3	Configuration of polarity changes caused by Variants of Concern (VOCs) in the RBM
Supplementary Table 4	The number of amino acids in VOCs
Supplementary Table 5	The number of transitions and transversions in the spike protein from viral sequences
Supplementary Table 6	Epidemiological information (cases and deaths per million population) from Our World in Data (OWID)
Supplementary Table 7	Amino acid substitution of sublineages
Supplementary Table 8	Symptomatic information (symptomatic and asymptomatic) from GISAID
Supplementary Table 9	Severity information (severe and mild) from GISAID
Supplementary Table 10	gene expression data between Delta variant and Omicron(BA.4/5) variant from GEO dataset
Supplementary Table 11	Binding affinity between proteins in protein 3D structure using pDockQ
Supplementary Table 12	Evaluation of hydrogen bonds (H-bond) through protein 3D structure prediction of SARS-CoV-2
Supplementary Table 13	Binding affinity between proteins in protein 3D structure using HADDOCK
Supplementary Table 14	The number of mutations per codon in the RBM
Supplementary Table 15	The number of mutations per codon in the Receptor Binding Domain (RBD)
Supplementary Table 16	The number of mutations per codon in the spike protein
Supplementary Table 17	APESS score for each mutation with VOCs as the backbone
Supplementary Table 18	Prediction of mutation probability using lightGBM
Supplementary Table 19	Prediction of mutation probability using XGBoost
Supplementary Table 20	Prediction of mutation probability using random Forest
Supplementary Table 21	Prediction of mutation probability using ensemble
Supplementary Table 22	Prediction of mutation probability using deep learning
Supplementary Table 23	The number of samples by clade in global SARS-CoV-2 analysis data
Supplementary Table 24	Amino acid property values utilizing PCA clustering

### Sheet: Supplementary Table 1
Supplementary Table 1 | The number of polarity changes in the Receptor Binding Motif (RBM)
N: hydrophobic (nonpolar), P: hydrophilic (polar), A: acidic, and B: alkaline, Red:maximum, Blue: minimum
	NN*	NP*	NA*	NB*	PN*	PP*	PA*	PB*	AN*	AP*	AA*	AB*	BN*	BP*	BA*	BB*
Wuhan-Hu-1	12	11	3	2	11	17	1	2	3	1	0	1	3	1	1	1
Alpha	12	11	3	2	11	17	1	2	3	1	0	1	3	1	1	1
Beta	12	11	2	3	11	17	1	2	2	1	0	1	4	1	1	1
Delta	12	10	3	2	9	16	1	4	3	1	0	1	4	2	1	1
BA.1	13	8	2	5	9	15	1	3	2	1	0	1	5	3	1	1
BA.2	14	8	2	5	8	13	1	4	2	1	0	1	6	3	1	1
BA.2.75	12	10	2	4	8	13	1	5	2	1	0	1	7	2	1	1
BA.4	14	8	2	4	7	14	1	5	2	1	0	1	6	3	1	1
BQ.1	14	8	2	4	7	14	1	5	2	1	0	1	6	3	1	1
XBB	10	10	2	4	8	15	1	5	2	1	0	1	7	2	1	1

### Sheet: Supplementary Table 2
Supplementary Table 2 | The number of polarity changes in the spike protein
N: hydrophobic (nonpolar), P: hydrophilic (polar), A: acidic, and B: alkaline, Red:maximum, Blue: minimum
RBD	NN*	NP*	NA*	NB*	PN*	PP*	PA*	PB*	AN*	AP*	AA*	AB*	BN*	BP*	BA*	BB*
Wuhan-Hu-1	40	40	10	10	39	31	3	8	8	5	2	1	13	6	1	4
Alpha	40	40	10	10	39	31	3	8	8	5	2	1	13	6	1	4
Beta	40	41	9	10	40	31	3	8	7	5	2	1	13	6	1	4
Delta	40	39	10	10	37	30	3	10	8	5	2	1	14	7	1	4
BA.1	44	36	9	13	36	27	3	9	7	5	3	1	15	8	1	4
BA.2	47	38	8	11	35	26	4	10	7	5	2	1	15	7	1	4
BA.2.75	45	40	7	11	35	26	4	11	7	5	1	1	16	6	2	4
BA.4	47	38	8	10	34	27	4	11	7	5	2	1	15	7	1	4
BQ.1	47	38	8	10	34	27	4	11	7	5	2	1	15	7	1	4
XBB	43	40	7	11	36	29	4	10	7	5	1	1	15	6	2	4
SARS-CoV-1	46	36	12	10	35	30	3	7	10	4	2	2	13	6	1	3
MERS-CoV	42	41	6	5	41	34	7	6	7	5	2	1	4	7	0	2

### Sheet: Supplementary Table 3
Supplementary Table 3 | Configuration of polarity changes caused by Variants of Concern (VOCs) in the RBM
	Wuhan-Hu-1	Alpha	Beta	Delta	BA.1	BA.2	BA.2.75	BA.4	BA.5	BQ.1	XBB
Hydrophilic (P)	32	32	32	31	29	27	28	28	28	28	30
Hydrophobic (N)	29	29	29	28	29	30	29	29	29	29	27
Alkaline (B)	6	6	7	8	10	11	11	11	11	11	11
Acidic (A)	5	5	4	5	4	4	4	4	4	4	4

### Sheet: Supplementary Table 4
Supplementary Table 4 | The number of amino acids in VOCs
	Amino acid	Wuhan-Hu-1	Alpha	Beta	Delta	BA.1	BA.2	BA.2.75	BA.4	BA.5	BQ.1	XBB
Hydrophilic	Y	8	9	9	8	8	8	8	8	8	8	8
	T	3	3	3	2	2	2	2	2	2	3	2
	S	6	6	6	6	6	5	6	5	5	5	8
	Q	4	4	4	4	2	2	3	3	3	3	3
	N	9	8	8	9	9	8	7	8	8	7	7
	C	2	2	2	2	2	2	2	2	2	2	2
Hydrophobic	V	3	3	3	3	3	3	3	4	4	4	2
	P	5	5	5	5	5	5	5	5	5	5	6
	L	5	5	5	4	5	5	5	4	4	4	5
	I	2	2	2	2	2	2	2	2	2	2	2
	G	8	8	8	8	7	8	7	8	8	8	7
	F	5	5	5	5	5	5	5	4	4	4	3
	A	1	1	1	1	2	2	2	2	2	2	2
Alkaline	R	3	3	3	4	5	5	4	5	5	5	4
	K	3	3	4	4	4	5	6	5	5	5	6
	H	0	0	0	0	1	1	1	1	1	1	1
Acidic	E	3	3	2	3	2	2	2	2	2	2	2
	D	2	2	2	2	2	2	2	2	2	2	2

### Sheet: Supplementary Table 5
Supplementary Table 5 | The number of transitions and transversions in the spike protein from viral sequences
		The number of changes
Transitions	A->G	15632562
	G->A	18612939
	C->U	25258353
	U->C	8689628
Transversions	A->T	7501762
	T->A	3846256
	G->C	1127634
	C->G	5396648
	A->C	5565641
	C->A	16822479
	G->T	7505293
	T->G	13404095

### Sheet: Supplementary Table 6
Supplementary Table 6 | Epidemiological information (cases and deaths per million population) from Our World in Data (OWID)
iso_code	location	date	new_cases_per_million	new_deaths_per_million	reproduction_rate	total_vaccinations_per_hundred
OWID_WRL	World	2020-01-03	0	0
OWID_WRL	World	2020-01-04	0	0
OWID_WRL	World	2020-01-05	0	0
OWID_WRL	World	2020-01-06	0	0
OWID_WRL	World	2020-01-07	0	0
OWID_WRL	World	2020-01-08	0	0
OWID_WRL	World	2020-01-09	0	0
OWID_WRL	World	2020-01-10	0	0
OWID_WRL	World	2020-01-11	0	0
OWID_WRL	World	2020-01-12	0.005	0
OWID_WRL	World	2020-01-13	0	0
OWID_WRL	World	2020-01-14	0.001	0
OWID_WRL	World	2020-01-15	0	0
OWID_WRL	World	2020-01-16	0	0
OWID_WRL	World	2020-01-17	0.001	0
OWID_WRL	World	2020-01-18	0.001	0
OWID_WRL	World	2020-01-19	0.01	0
OWID_WRL	World	2020-01-20	0.01	0
OWID_WRL	World	2020-01-21	0.012	0
OWID_WRL	World	2020-01-22	0.019	0.001
OWID_WRL	World	2020-01-23	0.017	0	3.15
OWID_WRL	World	2020-01-24	0.034	0.001	3.32
OWID_WRL	World	2020-01-25	0.059	0.002	3.48
OWID_WRL	World	2020-01-26	0.088	0.002	3.55
OWID_WRL	World	2020-01-27	0.099	0.003	3.59
OWID_WRL	World	2020-01-28	0.223	0.006	3.58
OWID_WRL	World	2020-01-29	0.185	0	3.26
OWID_WRL	World	2020-01-30	0.22	0.005	3.04
OWID_WRL	World	2020-01-31	0.253	0.005	2.82
OWID_WRL	World	2020-02-01	0.265	0.006	2.68
OWID_WRL	World	2020-02-02	0.329	0.013	2.57
OWID_WRL	World	2020-02-03	0.356	0.008	2.35
OWID_WRL	World	2020-02-04	0.408	0.008	2.11
OWID_WRL	World	2020-02-05	0.494	0.009	1.98
OWID_WRL	World	2020-02-06	0.466	0.009	1.76
OWID_WRL	World	2020-02-07	0.396	0.011	1.64
OWID_WRL	World	2020-02-08	0.426	0.011	1.53
OWID_WRL	World	2020-02-09	0.338	0.013	1.45
OWID_WRL	World	2020-02-10	0.375	0.013	1.43
OWID_WRL	World	2020-02-11	0.311	0.013	1.44
OWID_WRL	World	2020-02-12	0.255	0.001	1.56
OWID_WRL	World	2020-02-13	1.902	0.032	1.72
OWID_WRL	World	2020-02-14	0.51	0.019	1.49
OWID_WRL	World	2020-02-15	0.334	0.018	1.22
OWID_WRL	World	2020-02-16	0.256	0.013	1.01
OWID_WRL	World	2020-02-17	0.259	0.012	0.85
OWID_WRL	World	2020-02-18	0.239	0.017	0.72
OWID_WRL	World	2020-02-19	0.226	0.014	0.64
OWID_WRL	World	2020-02-20	0.053	0.015	0.55
OWID_WRL	World	2020-02-21	0.125	0	0.55
OWID_WRL	World	2020-02-22	0.134	0.026	0.57
OWID_WRL	World	2020-02-23	0.124	0.001	0.57
OWID_WRL	World	2020-02-24	0.065	0.02	0.61
OWID_WRL	World	2020-02-25	0.099	0.01	0.67
OWID_WRL	World	2020-02-26	0.107	0.008	0.77
OWID_WRL	World	2020-02-27	0.137	0.005	0.85
OWID_WRL	World	2020-02-28	0.151	0.007	0.96
OWID_WRL	World	2020-02-29	0.228	0.008	1.1
OWID_WRL	World	2020-03-01	0.251	0.007	1.21
OWID_WRL	World	2020-03-02	0.244	0.008	1.28
OWID_WRL	World	2020-03-03	0.225	0.009	1.36
OWID_WRL	World	2020-03-04	0.278	0.011	1.42
OWID_WRL	World	2020-03-05	0.271	0.011	1.49
OWID_WRL	World	2020-03-06	0.312	0.013	1.58
OWID_WRL	World	2020-03-07	0.408	0.013	1.64
OWID_WRL	World	2020-03-08	0.785	0.017	1.7
OWID_WRL	World	2020-03-09	0.4	0.028	1.76
OWID_WRL	World	2020-03-10	0.474	0.022	1.85
OWID_WRL	World	2020-03-11	0.485	0.034	1.94
OWID_WRL	World	2020-03-12	0.75	0.038	1.99
OWID_WRL	World	2020-03-13	0.843	0.04	2.07
OWID_WRL	World	2020-03-14	0.912	0.05	2.07
OWID_WRL	World	2020-03-15	3.665	0.12	2.06
OWID_WRL	World	2020-03-16	1.066	0.071	2.07
OWID_WRL	World	2020-03-17	1.295	0.073	2.07
OWID_WRL	World	2020-03-18	1.444	0.079	2.09
OWID_WRL	World	2020-03-19	1.768	0.098	2.11
OWID_WRL	World	2020-03-20	2.132	0.102	2.09
OWID_WRL	World	2020-03-21	2.564	0.133	2.08
OWID_WRL	World	2020-03-22	11.17	0.655	2.05
OWID_WRL	World	2020-03-23	2.802	0.149	2.01
OWID_WRL	World	2020-03-24	3.329	0.154	1.96
OWID_WRL	World	2020-03-25	3.759	0.187	1.91
OWID_WRL	World	2020-03-26	3.911	0.199	1.85
OWID_WRL	World	2020-03-27	4.754	0.228	1.78
OWID_WRL	World	2020-03-28	5.598	0.283	1.72
OWID_WRL	World	2020-03-29	19.864	1.588	1.65
OWID_WRL	World	2020-03-30	5.419	0.304	1.6
OWID_WRL	World	2020-03-31	6.147	0.365	1.55
OWID_WRL	World	2020-04-01	5.513	0.379	1.49
OWID_WRL	World	2020-04-02	6.527	0.428	1.41
OWID_WRL	World	2020-04-03	7.386	0.475	1.35
OWID_WRL	World	2020-04-04	7.628	0.517	1.29
OWID_WRL	World	2020-04-05	19.879	2.15	1.26
OWID_WRL	World	2020-04-06	7.492	0.551	1.24
OWID_WRL	World	2020-04-07	6.865	0.612	1.21
OWID_WRL	World	2020-04-08	7.594	0.593	1.2
OWID_WRL	World	2020-04-09	7.983	0.663	1.19
OWID_WRL	World	2020-04-10	8.738	0.716	1.18
OWID_WRL	World	2020-04-11	9.123	0.704	1.17
OWID_WRL	World	2020-04-12	17.983	2.142	1.17
OWID_WRL	World	2020-04-13	8.063	0.69	1.14
OWID_WRL	World	2020-04-14	7.232	0.654	1.1
OWID_WRL	World	2020-04-15	7.174	0.675	1.08
OWID_WRL	World	2020-04-16	7.845	0.737	1.06
OWID_WRL	World	2020-04-17	8.409	0.781	1.04
OWID_WRL	World	2020-04-18	9.281	0.919	1.03
OWID_WRL	World	2020-04-19	15.588	1.815	1.02
OWID_WRL	World	2020-04-20	8.327	0.638	1.01
OWID_WRL	World	2020-04-21	8.107	0.65	1
OWID_WRL	World	2020-04-22	8.198	0.687	1
OWID_WRL	World	2020-04-23	8.389	0.74	0.99
OWID_WRL	World	2020-04-24	9.093	0.7	0.99
OWID_WRL	World	2020-04-25	11.185	0.688	0.99
OWID_WRL	World	2020-04-26	14.457	1.466	0.99
OWID_WRL	World	2020-04-27	9.533	0.622	0.99
OWID_WRL	World	2020-04-28	8.185	0.582	0.99
OWID_WRL	World	2020-04-29	8.177	0.619	0.99
OWID_WRL	World	2020-04-30	8.869	0.684	1
OWID_WRL	World	2020-05-01	9.534	0.717	1.01
OWID_WRL	World	2020-05-02	10.507	0.702	1.01
OWID_WRL	World	2020-05-03	13.639	1.233	1.02
OWID_WRL	World	2020-05-04	9.732	0.602	1.03
OWID_WRL	World	2020-05-05	9.585	0.558	1.03
OWID_WRL	World	2020-05-06	9.119	0.556	1.04
OWID_WRL	World	2020-05-07	9.736	0.758	1.03
OWID_WRL	World	2020-05-08	10.65	0.727	1.03
OWID_WRL	World	2020-05-09	11.168	0.697	1.03
OWID_WRL	World	2020-05-10	13.473	0.987	1.03
OWID_WRL	World	2020-05-11	10.753	0.648	1.04
OWID_WRL	World	2020-05-12	8.824	0.526	1.04
OWID_WRL	World	2020-05-13	9.546	0.518	1.05
OWID_WRL	World	2020-05-14	10.404	0.64	1.05
OWID_WRL	World	2020-05-15	10.526	0.618	1.06
OWID_WRL	World	2020-05-16	12.401	0.69	1.07
OWID_WRL	World	2020-05-17	14.145	0.896	1.08
OWID_WRL	World	2020-05-18	11.755	0.588	1.09
OWID_WRL	World	2020-05-19	9.614	0.493	1.09
OWID_WRL	World	2020-05-20	11.507	0.54	1.1
OWID_WRL	World	2020-05-21	12.581	0.639	1.09
OWID_WRL	World	2020-05-22	13.225	0.628	1.09
OWID_WRL	World	2020-05-23	13.03	0.618	1.08
OWID_WRL	World	2020-05-24	15.662	0.852	1.08
OWID_WRL	World	2020-05-25	11.974	0.53	1.08
OWID_WRL	World	2020-05-26	11.428	0.509	1.08
OWID_WRL	World	2020-05-27	10.935	0.52	1.09
OWID_WRL	World	2020-05-28	12.106	0.577	1.11
OWID_WRL	World	2020-05-29	13.239	0.637	1.12
OWID_WRL	World	2020-05-30	14.793	0.664	1.12
OWID_WRL	World	2020-05-31	16.95	0.748	1.12
OWID_WRL	World	2020-06-01	15.688	0.581	1.11
OWID_WRL	World	2020-06-02	13.447	0.521	1.11
OWID_WRL	World	2020-06-03	12.146	0.531	1.1
OWID_WRL	World	2020-06-04	15.255	0.657	1.1
OWID_WRL	World	2020-06-05	15.57	0.681	1.1
OWID_WRL	World	2020-06-06	15.639	0.686	1.09
OWID_WRL	World	2020-06-07	18.173	0.717	1.09
OWID_WRL	World	2020-06-08	15.479	0.627	1.08
OWID_WRL	World	2020-06-09	13.528	0.506	1.08
OWID_WRL	World	2020-06-10	13.369	0.567	1.08
OWID_WRL	World	2020-06-11	16.196	0.668	1.08
OWID_WRL	World	2020-06-12	17.344	0.687	1.08
OWID_WRL	World	2020-06-13	17.472	0.683	1.09
OWID_WRL	World	2020-06-14	19.796	0.686	1.11
OWID_WRL	World	2020-06-15	16.355	0.591	1.11
OWID_WRL	World	2020-06-16	14.655	0.551	1.11
OWID_WRL	World	2020-06-17	15.169	0.755	1.11
OWID_WRL	World	2020-06-18	22.545	0.691	1.12
OWID_WRL	World	2020-06-19	18.16	0.701	1.13
OWID_WRL	World	2020-06-20	17.612	0.692	1.13
OWID_WRL	World	2020-06-21	24.832	0.715	1.11
OWID_WRL	World	2020-06-22	19.125	0.633	1.12
OWID_WRL	World	2020-06-23	16.08	0.512	1.13
OWID_WRL	World	2020-06-24	17.363	0.536	1.13
OWID_WRL	World	2020-06-25	21.359	0.693	1.14
OWID_WRL	World	2020-06-26	22.159	0.669	1.14
OWID_WRL	World	2020-06-27	22.9	0.88	1.14
OWID_WRL	World	2020-06-28	26.233	0.684	1.14
OWID_WRL	World	2020-06-29	22.027	0.623	1.13
OWID_WRL	World	2020-06-30	19.547	0.548	1.13
OWID_WRL	World	2020-07-01	20.941	0.609	1.13
OWID_WRL	World	2020-07-02	22.726	0.66	1.12
OWID_WRL	World	2020-07-03	26.12	0.668	1.11
OWID_WRL	World	2020-07-04	26.45	0.693	1.11
OWID_WRL	World	2020-07-05	28.79	0.76	1.11
OWID_WRL	World	2020-07-06	23.632	0.654	1.11
OWID_WRL	World	2020-07-07	20.618	0.588	1.11
OWID_WRL	World	2020-07-08	21.717	0.631	1.1
OWID_WRL	World	2020-07-09	26.458	0.734	1.1
OWID_WRL	World	2020-07-10	27.84	0.741	1.1
OWID_WRL	World	2020-07-11	27.475	0.747	1.1
OWID_WRL	World	2020-07-12	31.447	0.77	1.09
OWID_WRL	World	2020-07-13	27.043	0.729	1.09
OWID_WRL	World	2020-07-14	23.916	0.645	1.09
OWID_WRL	World	2020-07-15	23.685	0.665	1.09
OWID_WRL	World	2020-07-16	28.524	0.773	1.09
OWID_WRL	World	2020-07-17	30.084	0.814	1.09
OWID_WRL	World	2020-07-18	30.337	0.903	1.09
OWID_WRL	World	2020-07-19	33.79	0.807	1.1
OWID_WRL	World	2020-07-20	28.371	0.75	1.1
OWID_WRL	World	2020-07-21	25.215	0.692	1.1
OWID_WRL	World	2020-07-22	25.708	0.698	1.1
OWID_WRL	World	2020-07-23	30.54	0.951	1.1
OWID_WRL	World	2020-07-24	35.796	0.814	1.09
OWID_WRL	World	2020-07-25	34.772	0.842	1.08
OWID_WRL	World	2020-07-26	38.125	0.869	1.07
OWID_WRL	World	2020-07-27	31.071	0.786	1.07
OWID_WRL	World	2020-07-28	26.49	0.694	1.06
OWID_WRL	World	2020-07-29	27.974	0.749	1.05
OWID_WRL	World	2020-07-30	31.923	0.792	1.05
OWID_WRL	World	2020-07-31	36.866	0.9	1.04
OWID_WRL	World	2020-08-01	35.56	0.828	1.03
OWID_WRL	World	2020-08-02	40.728	0.872	1.03
OWID_WRL	World	2020-08-03	31.232	0.824	1.03
OWID_WRL	World	2020-08-04	27.354	0.723	1.03
OWID_WRL	World	2020-08-05	26.629	0.734	1.03
OWID_WRL	World	2020-08-06	33.023	0.856	1.03
OWID_WRL	World	2020-08-07	35.372	0.887	1.03
OWID_WRL	World	2020-08-08	34.195	0.831	1.03
OWID_WRL	World	2020-08-09	42.737	0.874	1.03
OWID_WRL	World	2020-08-10	31.798	0.811	1.02
OWID_WRL	World	2020-08-11	26.634	0.7	1.02
OWID_WRL	World	2020-08-12	27.705	0.694	1.01
OWID_WRL	World	2020-08-13	35.152	0.849	1.01
OWID_WRL	World	2020-08-14	35.001	0.857	1.01
OWID_WRL	World	2020-08-15	35.651	0.827	1
OWID_WRL	World	2020-08-16	44.458	0.867	0.99
OWID_WRL	World	2020-08-17	30.279	0.731	0.99
OWID_WRL	World	2020-08-18	26.443	0.68	0.99
OWID_WRL	World	2020-08-19	27.634	0.701	0.99
OWID_WRL	World	2020-08-20	33.171	0.81	0.98
OWID_WRL	World	2020-08-21	34.085	0.844	0.98
OWID_WRL	World	2020-08-22	32.962	0.769	0.99
OWID_WRL	World	2020-08-23	44.079	0.821	0.99
OWID_WRL	World	2020-08-24	30.759	0.737	1
OWID_WRL	World	2020-08-25	26.428	0.649	1.01
OWID_WRL	World	2020-08-26	27.304	0.669	1.01
OWID_WRL	World	2020-08-27	33.513	0.8	1.02
OWID_WRL	World	2020-08-28	34.095	0.793	1.02
OWID_WRL	World	2020-08-29	33.576	0.722	1.02
OWID_WRL	World	2020-08-30	49.44	0.83	1.03
OWID_WRL	World	2020-08-31	32.196	0.718	1.03
OWID_WRL	World	2020-09-01	26.292	0.596	1.03
OWID_WRL	World	2020-09-02	31.925	0.634	1.02
OWID_WRL	World	2020-09-03	33.373	0.771	1.02
OWID_WRL	World	2020-09-04	34.847	0.772	1.02
OWID_WRL	World	2020-09-05	34.772	0.708	1.02
OWID_WRL	World	2020-09-06	55.478	0.817	1.01
OWID_WRL	World	2020-09-07	32.062	1.142	1.01
OWID_WRL	World	2020-09-08	26.891	0.821	1.02
OWID_WRL	World	2020-09-09	27.749	0.578	1.03
OWID_WRL	World	2020-09-10	30.905	0.619	1.04
OWID_WRL	World	2020-09-11	34.649	0.731	1.04
OWID_WRL	World	2020-09-12	35.477	0.705	1.05
OWID_WRL	World	2020-09-13	58.573	0.825	1.05
OWID_WRL	World	2020-09-14	33.13	0.654	1.05
OWID_WRL	World	2020-09-15	28.716	0.622	1.05
OWID_WRL	World	2020-09-16	30.718	0.593	1.04
OWID_WRL	World	2020-09-17	34.867	0.717	1.04
OWID_WRL	World	2020-09-18	36.588	0.745	1.04
OWID_WRL	World	2020-09-19	35.908	0.671	1.04
OWID_WRL	World	2020-09-20	62.835	0.893	1.03
OWID_WRL	World	2020-09-21	33.209	0.626	1.03
OWID_WRL	World	2020-09-22	28.301	0.559	1.03
OWID_WRL	World	2020-09-23	31.589	0.59	1.02
OWID_WRL	World	2020-09-24	36.515	0.67	1.02
OWID_WRL	World	2020-09-25	35.92	0.696	1.02
OWID_WRL	World	2020-09-26	35.967	0.69	1.02
OWID_WRL	World	2020-09-27	62.203	0.898	1.02
OWID_WRL	World	2020-09-28	33.016	0.636	1.02
OWID_WRL	World	2020-09-29	28.075	0.547	1.02
OWID_WRL	World	2020-09-30	31.837	0.577	1.03
OWID_WRL	World	2020-10-01	36.429	0.701	1.03
OWID_WRL	World	2020-10-02	37.372	0.704	1.04
OWID_WRL	World	2020-10-03	36.892	0.631	1.04
OWID_WRL	World	2020-10-04	63.806	0.914	1.06
OWID_WRL	World	2020-10-05	34.228	0.607	1.07
OWID_WRL	World	2020-10-06	28.824	0.566	1.07
OWID_WRL	World	2020-10-07	34.153	0.577	1.07
OWID_WRL	World	2020-10-08	40.293	0.683	1.07
OWID_WRL	World	2020-10-09	39.409	0.73	1.07
OWID_WRL	World	2020-10-10	40.17	0.655	1.08
OWID_WRL	World	2020-10-11	79.55	0.963	1.08
OWID_WRL	World	2020-10-12	35.707	0.581	1.07
OWID_WRL	World	2020-10-13	31.774	0.56	1.08
OWID_WRL	World	2020-10-14	36.683	0.554	1.09
OWID_WRL	World	2020-10-15	39.407	0.594	1.1
OWID_WRL	World	2020-10-16	42.536	0.677	1.11
OWID_WRL	World	2020-10-17	42.759	0.676	1.12
OWID_WRL	World	2020-10-18	96.92	1.134	1.12
OWID_WRL	World	2020-10-19	38.054	0.605	1.13
OWID_WRL	World	2020-10-20	34.314	0.596	1.14
OWID_WRL	World	2020-10-21	42.989	0.635	1.14
OWID_WRL	World	2020-10-22	46.5	0.708	1.15
OWID_WRL	World	2020-10-23	48.416	0.761	1.15
OWID_WRL	World	2020-10-24	49.084	0.709	1.15
OWID_WRL	World	2020-10-25	128.186	1.381	1.15
OWID_WRL	World	2020-10-26	44.134	0.678	1.16
OWID_WRL	World	2020-10-27	38.104	0.624	1.15
OWID_WRL	World	2020-10-28	48.379	0.688	1.15
OWID_WRL	World	2020-10-29	52.354	0.761	1.14
OWID_WRL	World	2020-10-30	53.742	0.793	1.14
OWID_WRL	World	2020-10-31	54.824	0.787	1.13
OWID_WRL	World	2020-11-01	150.657	1.874	1.13
OWID_WRL	World	2020-11-02	47.599	0.746	1.13
OWID_WRL	World	2020-11-03	51.016	0.703	1.12
OWID_WRL	World	2020-11-04	51.905	0.775	1.11
OWID_WRL	World	2020-11-05	56.154	0.885	1.11
OWID_WRL	World	2020-11-06	60.422	0.948	1.11
OWID_WRL	World	2020-11-07	61.43	0.969	1.11
OWID_WRL	World	2020-11-08	155.076	2.377	1.1
OWID_WRL	World	2020-11-09	55.278	0.804	1.09
OWID_WRL	World	2020-11-10	49.651	0.804	1.08
OWID_WRL	World	2020-11-11	58.337	0.896	1.08
OWID_WRL	World	2020-11-12	64.249	1.007	1.07
OWID_WRL	World	2020-11-13	68.237	0.991	1.06
OWID_WRL	World	2020-11-14	67.376	1.026	1.06
OWID_WRL	World	2020-11-15	144.421	2.674	1.05
OWID_WRL	World	2020-11-16	59.937	1.008	1.05
OWID_WRL	World	2020-11-17	52.679	0.85	1.04
OWID_WRL	World	2020-11-18	59.333	0.914	1.04
OWID_WRL	World	2020-11-19	67.426	1.118	1.03
OWID_WRL	World	2020-11-20	68.26	1.147	1.03
OWID_WRL	World	2020-11-21	69.299	1.173	1.03
OWID_WRL	World	2020-11-22	138.44	3.009	1.03
OWID_WRL	World	2020-11-23	60.626	1.021	1.02
OWID_WRL	World	2020-11-24	53.559	1.017	1.01
OWID_WRL	World	2020-11-25	60.514	1.088	1.01
OWID_WRL	World	2020-11-26	66.114	1.158	1
OWID_WRL	World	2020-11-27	73.274	1.241	1.02
OWID_WRL	World	2020-11-28	64.915	1.135	1.02
OWID_WRL	World	2020-11-29	125.357	2.893	1.03
OWID_WRL	World	2020-11-30	59.355	0.994	1.03
OWID_WRL	World	2020-12-01	54.329	1.004	1.04
OWID_WRL	World	2020-12-02	60.573	1.095	1.04	0
OWID_WRL	World	2020-12-03	71.531	1.238	1.04	0
OWID_WRL	World	2020-12-04	74.618	1.318	1.06	0
OWID_WRL	World	2020-12-05	74.938	1.3	1.07	0
OWID_WRL	World	2020-12-06	131.475	3.013	1.08	0
OWID_WRL	World	2020-12-07	64.841	1.09	1.1	0
OWID_WRL	World	2020-12-08	58.238	0.976	1.11	0
OWID_WRL	World	2020-12-09	64.536	1.155	1.14	0
OWID_WRL	World	2020-12-10	75.504	1.222	1.17	0
OWID_WRL	World	2020-12-11	75.244	1.4	1.11	0
OWID_WRL	World	2020-12-12	73.388	1.266	1.07	0
OWID_WRL	World	2020-12-13	139.394	3.234	1.03	0
OWID_WRL	World	2020-12-14	65.892	1.129	1.01	0
OWID_WRL	World	2020-12-15	58.407	1.067	0.99	0.02
OWID_WRL	World	2020-12-16	68.37	1.187	0.98	0.02
OWID_WRL	World	2020-12-17	72.006	1.309	0.96	0.03
OWID_WRL	World	2020-12-18	80.508	1.381	0.97	0.03
OWID_WRL	World	2020-12-19	80.666	1.427	0.97	0.03
OWID_WRL	World	2020-12-20	143.806	3.246	0.97	0.04
OWID_WRL	World	2020-12-21	65.157	1.198	0.96	0.04
OWID_WRL	World	2020-12-22	59.849	1.087	0.95	0.05
OWID_WRL	World	2020-12-23	66.023	1.208	0.93	0.06
OWID_WRL	World	2020-12-24	74.27	1.362	0.92	0.06
OWID_WRL	World	2020-12-25	73.569	1.357	0.92	0.06
OWID_WRL	World	2020-12-26	68.238	1.261	0.93	0.06
OWID_WRL	World	2020-12-27	109.237	2.783	0.95	0.07
OWID_WRL	World	2020-12-28	51.017	1.025	0.98	0.08
OWID_WRL	World	2020-12-29	55.876	1.122	1.01	0.09
OWID_WRL	World	2020-12-30	64.422	1.271	1.02	0.1
OWID_WRL	World	2020-12-31	81.831	1.498	1.03	0.15
OWID_WRL	World	2021-01-01	82.877	1.549	1.03	0.15
OWID_WRL	World	2021-01-02	74.06	1.413	1.04	0.17
OWID_WRL	World	2021-01-03	122.408	2.941	1.05	0.17
OWID_WRL	World	2021-01-04	64.927	1.148	1.07	0.19
OWID_WRL	World	2021-01-05	65.514	1.112	1.08	0.21
OWID_WRL	World	2021-01-06	71.559	1.296	1.09	0.23
OWID_WRL	World	2021-01-07	85.884	1.543	1.09	0.26
OWID_WRL	World	2021-01-08	87.082	1.563	1.09	0.28
OWID_WRL	World	2021-01-09	90.11	1.664	1.07	0.35
OWID_WRL	World	2021-01-10	162.804	3.254	1.05	0.39
OWID_WRL	World	2021-01-11	76.334	1.43	1.03	0.41
OWID_WRL	World	2021-01-12	67.893	1.339	1.02	0.44
OWID_WRL	World	2021-01-13	70.831	1.483	1	0.49
OWID_WRL	World	2021-01-14	78.726	1.673	0.99	0.52
OWID_WRL	World	2021-01-15	78.094	1.723	0.98	0.56
OWID_WRL	World	2021-01-16	77.284	1.664	0.97	0.58
OWID_WRL	World	2021-01-17	159.296	3.352	0.95	0.6
OWID_WRL	World	2021-01-18	66.632	1.512	0.94	0.63
OWID_WRL	World	2021-01-19	58.835	1.408	0.93	0.67
OWID_WRL	World	2021-01-20	59.265	1.473	0.92	0.77
OWID_WRL	World	2021-01-21	64.781	1.626	0.92	0.82
OWID_WRL	World	2021-01-22	69.471	1.778	0.92	0.87
OWID_WRL	World	2021-01-23	66.173	1.707	0.92	0.9
OWID_WRL	World	2021-01-24	144.851	3.504	0.91	0.92
OWID_WRL	World	2021-01-25	56.779	1.472	0.91	0.96
OWID_WRL	World	2021-01-26	47.701	1.387	0.91	1.1
OWID_WRL	World	2021-01-27	52.972	1.443	0.9	1.15
OWID_WRL	World	2021-01-28	59.721	1.721	0.9	1.21
OWID_WRL	World	2021-01-29	61.938	1.699	0.89	1.27
OWID_WRL	World	2021-01-30	59.527	1.653	0.89	1.31
OWID_WRL	World	2021-01-31	129.831	3.247	0.89	1.35
OWID_WRL	World	2021-02-01	49.83	1.37	0.88	1.39
OWID_WRL	World	2021-02-02	41.51	1.236	0.87	1.44
OWID_WRL	World	2021-02-03	46.927	1.333	0.87	1.59
OWID_WRL	World	2021-02-04	51.98	1.482	0.86	1.65
OWID_WRL	World	2021-02-05	50.388	1.478	0.87	1.73
OWID_WRL	World	2021-02-06	51.581	1.381	0.86	1.77
OWID_WRL	World	2021-02-07	104.622	2.915	0.86	1.79
OWID_WRL	World	2021-02-08	42.647	1.224	0.86	1.83
OWID_WRL	World	2021-02-09	36.873	1.06	0.86	2.01
OWID_WRL	World	2021-02-10	38.762	1.169	0.86	2.08
OWID_WRL	World	2021-02-11	44.395	1.326	0.86	2.15
OWID_WRL	World	2021-02-12	46.756	1.338	0.86	2.23
OWID_WRL	World	2021-02-13	45.973	1.362	0.87	2.28
OWID_WRL	World	2021-02-14	85.604	2.738	0.88	2.31
OWID_WRL	World	2021-02-15	36.477	1.181	0.88	2.37
OWID_WRL	World	2021-02-16	32.275	0.974	0.89	2.43
OWID_WRL	World	2021-02-17	36.289	0.965	0.9	2.5
OWID_WRL	World	2021-02-18	39.995	1.028	0.91	2.58
OWID_WRL	World	2021-02-19	41.704	1.146	0.93	2.66
OWID_WRL	World	2021-02-20	41.604	1.166	0.95	2.71
OWID_WRL	World	2021-02-21	81.768	2.123	0.96	2.74
OWID_WRL	World	2021-02-22	37.791	0.973	0.98	2.79
OWID_WRL	World	2021-02-23	33.403	0.896	0.99	2.86
OWID_WRL	World	2021-02-24	37.338	0.95	1	2.94
OWID_WRL	World	2021-02-25	45.396	1.042	1	3.03
OWID_WRL	World	2021-02-26	46.415	1.094	1	3.13
OWID_WRL	World	2021-02-27	46.038	1.183	1	3.19
OWID_WRL	World	2021-02-28	87.239	1.887	0.99	3.38
OWID_WRL	World	2021-03-01	39.292	0.942	0.99	3.45
OWID_WRL	World	2021-03-02	33.83	0.825	1	3.59
OWID_WRL	World	2021-03-03	39.141	0.901	1.01	3.69
OWID_WRL	World	2021-03-04	44.872	0.976	1.03	3.81
OWID_WRL	World	2021-03-05	47.394	1.102	1.04	3.93
OWID_WRL	World	2021-03-06	47.077	0.992	1.04	4.02
OWID_WRL	World	2021-03-07	91.605	1.846	1.05	4.06
OWID_WRL	World	2021-03-08	40.107	0.883	1.05	4.16
OWID_WRL	World	2021-03-09	40.416	0.839	1.06	4.27
OWID_WRL	World	2021-03-10	39.181	0.851	1.06	4.39
OWID_WRL	World	2021-03-11	48.398	1.005	1.07	4.51
OWID_WRL	World	2021-03-12	50.841	1.129	1.07	4.65
OWID_WRL	World	2021-03-13	50.813	1.059	1.08	4.74
OWID_WRL	World	2021-03-14	101.863	1.843	1.08	4.94
OWID_WRL	World	2021-03-15	43.858	0.916	1.09	5.07
OWID_WRL	World	2021-03-16	39.099	0.83	1.1	5.19
OWID_WRL	World	2021-03-17	43.989	0.875	1.11	5.33
OWID_WRL	World	2021-03-18	55.514	1.111	1.11	5.46
OWID_WRL	World	2021-03-19	57.707	1.127	1.11	5.63
OWID_WRL	World	2021-03-20	57.864	1.11	1.11	5.86
OWID_WRL	World	2021-03-21	119.449	1.955	1.11	5.92
OWID_WRL	World	2021-03-22	51.32	1.234	1.12	6.12
OWID_WRL	World	2021-03-23	45.341	0.867	1.12	6.28
OWID_WRL	World	2021-03-24	51.816	0.99	1.13	6.47
OWID_WRL	World	2021-03-25	62.154	1.194	1.13	6.69
OWID_WRL	World	2021-03-26	65.512	1.085	1.12	6.94
OWID_WRL	World	2021-03-27	65.116	1.146	1.12	7.12
OWID_WRL	World	2021-03-28	139.492	2.147	1.11	7.23
OWID_WRL	World	2021-03-29	58.445	1.124	1.1	7.43
OWID_WRL	World	2021-03-30	50.85	1.015	1.1	7.63
OWID_WRL	World	2021-03-31	55.582	1.049	1.1	7.88
OWID_WRL	World	2021-04-01	67.551	1.33	1.09	8.16
OWID_WRL	World	2021-04-02	70.176	1.337	1.08	8.42
OWID_WRL	World	2021-04-03	71.155	1.35	1.08	8.57
OWID_WRL	World	2021-04-04	142.229	2.254	1.09	8.7
OWID_WRL	World	2021-04-05	58.739	1.024	1.09	8.88
OWID_WRL	World	2021-04-06	53.526	0.863	1.1	9.1
OWID_WRL	World	2021-04-07	60.91	1.075	1.11	9.35
OWID_WRL	World	2021-04-08	78.12	1.561	1.13	9.65
OWID_WRL	World	2021-04-09	82.533	1.481	1.13	9.94
OWID_WRL	World	2021-04-10	81.669	1.573	1.13	10.13
OWID_WRL	World	2021-04-11	156.301	2.502	1.14	10.28
OWID_WRL	World	2021-04-12	76.213	1.254	1.13	10.51
OWID_WRL	World	2021-04-13	68.74	1.174	1.13	10.73
OWID_WRL	World	2021-04-14	76.394	1.219	1.12	10.97
OWID_WRL	World	2021-04-15	88.779	1.552	1.11	11.21
OWID_WRL	World	2021-04-16	88.871	1.52	1.11	11.45
OWID_WRL	World	2021-04-17	89.964	1.537	1.11	11.61
OWID_WRL	World	2021-04-18	167.257	2.517	1.1	11.74
OWID_WRL	World	2021-04-19	88.725	1.429	1.1	11.93
OWID_WRL	World	2021-04-20	80.154	1.28	1.09	12.12
OWID_WRL	World	2021-04-21	85.171	1.359	1.09	12.36
OWID_WRL	World	2021-04-22	98.299	1.641	1.08	12.64
OWID_WRL	World	2021-04-23	100.395	1.658	1.07	12.89
OWID_WRL	World	2021-04-24	95.649	1.489	1.06	13.03
OWID_WRL	World	2021-04-25	165.85	2.608	1.05	13.25
OWID_WRL	World	2021-04-26	92.114	1.572	1.04	13.46
OWID_WRL	World	2021-04-27	81.328	1.365	1.04	13.73
OWID_WRL	World	2021-04-28	86.977	1.447	1.03	14.05
OWID_WRL	World	2021-04-29	99.688	1.786	1.02	14.36
OWID_WRL	World	2021-04-30	100.963	1.721	1.01	14.7
OWID_WRL	World	2021-05-01	98.96	1.664	1	14.86
OWID_WRL	World	2021-05-02	153.957	2.493	0.99	15
OWID_WRL	World	2021-05-03	89.062	1.528	0.99	15.19
OWID_WRL	World	2021-05-04	80.033	1.323	0.98	15.43
OWID_WRL	World	2021-05-05	85.307	1.412	0.97	15.69
OWID_WRL	World	2021-05-06	97.42	1.708	0.97	15.99
OWID_WRL	World	2021-05-07	98.426	1.663	0.96	16.35
OWID_WRL	World	2021-05-08	95.036	1.618	0.96	16.59
OWID_WRL	World	2021-05-09	139.918	2.312	0.94	16.76
OWID_WRL	World	2021-05-10	84.432	1.509	0.93	17.04
OWID_WRL	World	2021-05-11	76.083	1.369	0.92	17.35
OWID_WRL	World	2021-05-12	76.491	1.387	0.91	17.69
OWID_WRL	World	2021-05-13	87.344	1.589	0.9	18.02
OWID_WRL	World	2021-05-14	84.721	1.582	0.89	18.37
OWID_WRL	World	2021-05-15	80.508	1.489	0.88	18.66
OWID_WRL	World	2021-05-16	113.856	2.06	0.87	18.93
OWID_WRL	World	2021-05-17	73.714	1.471	0.86	19.27
OWID_WRL	World	2021-05-18	65.69	1.401	0.85	19.63
OWID_WRL	World	2021-05-19	66.588	1.436	0.84	19.98
OWID_WRL	World	2021-05-20	75.82	1.565	0.82	20.41
OWID_WRL	World	2021-05-21	75.061	1.569	0.84	20.82
OWID_WRL	World	2021-05-22	73.433	1.535	0.86	21.15
OWID_WRL	World	2021-05-23	98.505	1.832	0.87	21.43
OWID_WRL	World	2021-05-24	63.561	1.393	0.87	21.8
OWID_WRL	World	2021-05-25	54.217	1.137	0.87	22.22
OWID_WRL	World	2021-05-26	58.43	1.332	0.87	22.67
OWID_WRL	World	2021-05-27	67.016	1.436	0.87	23.08
OWID_WRL	World	2021-05-28	65.036	1.45	0.87	23.54
OWID_WRL	World	2021-05-29	59.637	1.381	0.87	23.92
OWID_WRL	World	2021-05-30	76.966	1.728	0.87	24.27
OWID_WRL	World	2021-05-31	55.938	1.268	0.87	24.73
OWID_WRL	World	2021-06-01	46.713	1.045	0.87	25.22
OWID_WRL	World	2021-06-02	46.978	1.116	0.86	25.73
OWID_WRL	World	2021-06-03	54.726	1.271	0.86	26.17
OWID_WRL	World	2021-06-04	56.94	1.293	0.86	26.69
OWID_WRL	World	2021-06-05	52.706	1.24	0.86	27.08
OWID_WRL	World	2021-06-06	62.956	1.351	0.86	27.41
OWID_WRL	World	2021-06-07	46.039	1.087	0.86	27.8
OWID_WRL	World	2021-06-08	39.315	0.983	0.87	28.24
OWID_WRL	World	2021-06-09	41.495	1.015	0.88	28.71
OWID_WRL	World	2021-06-10	45.624	1.678	0.89	29.19
OWID_WRL	World	2021-06-11	51.33	1.393	0.9	29.7
OWID_WRL	World	2021-06-12	49.076	1.385	0.9	30.06
OWID_WRL	World	2021-06-13	59.121	1.384	0.91	30.4
OWID_WRL	World	2021-06-14	44.56	1.296	0.91	30.75
OWID_WRL	World	2021-06-15	37.521	1.018	0.92	31.25
OWID_WRL	World	2021-06-16	38.336	0.973	0.92	31.77
OWID_WRL	World	2021-06-17	46.908	1.198	0.93	32.33
OWID_WRL	World	2021-06-18	49.993	1.168	0.94	32.92
OWID_WRL	World	2021-06-19	45.783	1.063	0.95	33.37
OWID_WRL	World	2021-06-20	54.927	1.173	0.96	33.78
OWID_WRL	World	2021-06-21	42.505	1	0.97	34.32
OWID_WRL	World	2021-06-22	37.779	0.848	0.98	34.87
OWID_WRL	World	2021-06-23	39.678	0.883	0.99	35.42
OWID_WRL	World	2021-06-24	50.652	1.062	0.99	36.02
OWID_WRL	World	2021-06-25	53.819	1.071	1	36.63
OWID_WRL	World	2021-06-26	48.482	1.029	1	37.14
OWID_WRL	World	2021-06-27	57.019	1.139	1.01	37.58
OWID_WRL	World	2021-06-28	45.412	0.913	1.01	38.06
OWID_WRL	World	2021-06-29	40.039	0.824	1.02	38.58
OWID_WRL	World	2021-06-30	42.865	0.818	1.03	39.06
OWID_WRL	World	2021-07-01	50.79	1.03	1.04	39.61
OWID_WRL	World	2021-07-02	48.469	1.104	1.04	40.08
OWID_WRL	World	2021-07-03	51.392	0.999	1.06	40.49
OWID_WRL	World	2021-07-04	67.057	1.04	1.07	40.81
OWID_WRL	World	2021-07-05	46.674	0.926	1.08	41.21
OWID_WRL	World	2021-07-06	42.42	0.836	1.08	41.63
OWID_WRL	World	2021-07-07	46.853	0.9	1.09	42.04
OWID_WRL	World	2021-07-08	57.132	1.046	1.1	42.53
OWID_WRL	World	2021-07-09	56.683	1.017	1.1	42.91
OWID_WRL	World	2021-07-10	75.235	1.048	1.11	43.26
OWID_WRL	World	2021-07-11	86.936	1.075	1.11	43.53
OWID_WRL	World	2021-07-12	51.344	0.963	1.12	43.9
OWID_WRL	World	2021-07-13	48.083	0.977	1.12	44.34
OWID_WRL	World	2021-07-14	55.397	0.926	1.12	44.79
OWID_WRL	World	2021-07-15	62.289	1.02	1.12	45.23
OWID_WRL	World	2021-07-16	65.028	1.061	1.12	45.68
OWID_WRL	World	2021-07-17	64.321	1.032	1.11	46.03
OWID_WRL	World	2021-07-18	105.575	1.081	1.1	46.28
OWID_WRL	World	2021-07-19	53.318	0.943	1.1	46.7
OWID_WRL	World	2021-07-20	51.438	0.902	1.09	47.12
OWID_WRL	World	2021-07-21	56.761	2.498	1.09	47.52
OWID_WRL	World	2021-07-22	59.781	1.036	1.09	48.01
OWID_WRL	World	2021-07-23	63.234	1.078	1.09	48.51
OWID_WRL	World	2021-07-24	64.469	1.105	1.09	48.89
OWID_WRL	World	2021-07-25	121.822	1.168	1.09	49.23
OWID_WRL	World	2021-07-26	56.943	1.078	1.09	49.75
OWID_WRL	World	2021-07-27	55.267	1.091	1.09	50.26
OWID_WRL	World	2021-07-28	66.88	1.076	1.09	50.8
OWID_WRL	World	2021-07-29	73.935	1.268	1.09	51.37
OWID_WRL	World	2021-07-30	74.737	1.215	1.09	51.94
OWID_WRL	World	2021-07-31	72.702	1.181	1.08	52.34
OWID_WRL	World	2021-08-01	119.05	1.253	1.08	52.84
OWID_WRL	World	2021-08-02	62.593	1.127	1.07	53.33
OWID_WRL	World	2021-08-03	60.846	1.137	1.07	54.02
OWID_WRL	World	2021-08-04	71.662	1.157	1.07	54.52
OWID_WRL	World	2021-08-05	76.813	1.259	1.07	55.04
OWID_WRL	World	2021-08-06	83.884	1.313	1.07	55.55
OWID_WRL	World	2021-08-07	78.426	1.258	1.07	55.95
OWID_WRL	World	2021-08-08	120.299	1.39	1.06	56.35
OWID_WRL	World	2021-08-09	69.214	1.231	1.05	56.85
OWID_WRL	World	2021-08-10	63.586	1.119	1.05	57.33
OWID_WRL	World	2021-08-11	70.787	1.142	1.05	57.8
OWID_WRL	World	2021-08-12	79.26	1.29	1.04	58.22
OWID_WRL	World	2021-08-13	82.074	1.262	1.04	58.82
OWID_WRL	World	2021-08-14	82.057	1.248	1.04	59.21
OWID_WRL	World	2021-08-15	119.933	1.447	1.03	59.49
OWID_WRL	World	2021-08-16	68.843	1.241	1.03	60.01
OWID_WRL	World	2021-08-17	65.14	1.063	1.03	60.5
OWID_WRL	World	2021-08-18	72.882	1.139	1.03	60.98
OWID_WRL	World	2021-08-19	85.239	1.347	1.02	61.43
OWID_WRL	World	2021-08-20	84.122	1.351	1.02	61.96
OWID_WRL	World	2021-08-21	81.723	1.237	1.01	62.36
OWID_WRL	World	2021-08-22	118.744	1.578	1.01	62.71
OWID_WRL	World	2021-08-23	66.715	1.231	1.01	63.12
OWID_WRL	World	2021-08-24	65.384	1.064	1.01	63.66
OWID_WRL	World	2021-08-25	73.8	1.217	1.01	64.22
OWID_WRL	World	2021-08-26	82.823	1.34	1	64.73
OWID_WRL	World	2021-08-27	82.833	1.25	0.99	65.4
OWID_WRL	World	2021-08-28	83.356	1.252	0.99	65.86
OWID_WRL	World	2021-08-29	118.094	1.528	0.98	66.34
OWID_WRL	World	2021-08-30	67.62	1.117	0.98	66.76
OWID_WRL	World	2021-08-31	61.289	1.102	0.97	67.27
OWID_WRL	World	2021-09-01	69.273	1.149	0.97	67.84
OWID_WRL	World	2021-09-02	79.649	1.219	0.96	68.25
OWID_WRL	World	2021-09-03	81.21	1.239	0.95	68.63
OWID_WRL	World	2021-09-04	78.03	1.206	0.95	68.96
OWID_WRL	World	2021-09-05	109.752	1.478	0.94	69.36
OWID_WRL	World	2021-09-06	63.127	1.136	0.94	69.68
OWID_WRL	World	2021-09-07	59.768	1.014	0.94	70.12
OWID_WRL	World	2021-09-08	64.315	1.045	0.94	70.61
OWID_WRL	World	2021-09-09	64.885	1.04	0.94	71.08
OWID_WRL	World	2021-09-10	69.318	1.042	0.94	71.47
OWID_WRL	World	2021-09-11	73.192	1.161	0.94	71.91
OWID_WRL	World	2021-09-12	98.327	1.411	0.94	72.33
OWID_WRL	World	2021-09-13	58.254	1.104	0.94	72.72
OWID_WRL	World	2021-09-14	55.212	0.895	0.94	73.06
OWID_WRL	World	2021-09-15	59.74	0.936	0.94	73.45
OWID_WRL	World	2021-09-16	66.098	1.142	0.94	73.84
OWID_WRL	World	2021-09-17	64.739	1.16	0.94	74.19
OWID_WRL	World	2021-09-18	67.087	1.025	0.95	74.69
OWID_WRL	World	2021-09-19	90.926	1.372	0.94	75.03
OWID_WRL	World	2021-09-20	70.022	0.964	0.93	75.35
OWID_WRL	World	2021-09-21	50.346	0.785	0.92	75.71
OWID_WRL	World	2021-09-22	54.107	0.905	0.92	76.07
OWID_WRL	World	2021-09-23	59.044	1.062	0.92	76.47
OWID_WRL	World	2021-09-24	62.128	0.972	0.91	76.84
OWID_WRL	World	2021-09-25	59.795	0.959	0.92	77.12
OWID_WRL	World	2021-09-26	84.328	1.3	0.92	77.34
OWID_WRL	World	2021-09-27	47.569	0.798	0.92	77.92
OWID_WRL	World	2021-09-28	43.23	0.784	0.91	78.27
OWID_WRL	World	2021-09-29	52.373	0.898	0.91	78.66
OWID_WRL	World	2021-09-30	55.311	0.991	0.92	79.03
OWID_WRL	World	2021-10-01	55.256	0.952	0.92	79.33
OWID_WRL	World	2021-10-02	55.108	0.882	0.92	79.61
OWID_WRL	World	2021-10-03	81.21	1.263	0.93	79.88
OWID_WRL	World	2021-10-04	42.169	0.712	0.93	80.16
OWID_WRL	World	2021-10-05	40.56	0.63	0.94	80.58
OWID_WRL	World	2021-10-06	48.976	0.738	0.94	80.87
OWID_WRL	World	2021-10-07	52.328	0.919	0.94	81.17
OWID_WRL	World	2021-10-08	53.226	0.9	0.94	81.57
OWID_WRL	World	2021-10-09	50.63	0.829	0.94	81.84
OWID_WRL	World	2021-10-10	83.001	1.339	0.95	82.19
OWID_WRL	World	2021-10-11	40.398	0.647	0.95	82.44
OWID_WRL	World	2021-10-12	39.131	0.666	0.96	82.72
OWID_WRL	World	2021-10-13	47.123	0.71	0.96	83.01
OWID_WRL	World	2021-10-14	49.187	0.825	0.97	83.3
OWID_WRL	World	2021-10-15	49.114	0.817	0.97	83.56
OWID_WRL	World	2021-10-16	50.149	0.78	0.98	83.75
OWID_WRL	World	2021-10-17	86.455	1.332	0.99	84.07
OWID_WRL	World	2021-10-18	39.379	0.657	1	84.44
OWID_WRL	World	2021-10-19	38.712	0.594	1	84.78
OWID_WRL	World	2021-10-20	48.093	0.84	1	85.23
OWID_WRL	World	2021-10-21	50.284	0.821	1.01	85.56
OWID_WRL	World	2021-10-22	50.319	0.833	1.02	85.91
OWID_WRL	World	2021-10-23	49.391	0.797	1.02	86.25
OWID_WRL	World	2021-10-24	100.659	1.645	1.02	86.54
OWID_WRL	World	2021-10-25	37.085	0.652	1.02	86.8
OWID_WRL	World	2021-10-26	35.098	0.589	1.02	87.15
OWID_WRL	World	2021-10-27	49.404	0.762	1.03	87.45
OWID_WRL	World	2021-10-28	52.802	0.96	1.03	87.82
OWID_WRL	World	2021-10-29	51.195	0.881	1.03	88.3
OWID_WRL	World	2021-10-30	53.921	0.817	1.03	88.71
OWID_WRL	World	2021-10-31	112.501	1.718	1.03	89.12
OWID_WRL	World	2021-11-01	36.906	0.6	1.03	89.42
OWID_WRL	World	2021-11-02	35.881	0.577	1.03	89.77
OWID_WRL	World	2021-11-03	51.723	0.749	1.04	90.13
OWID_WRL	World	2021-11-04	49.304	0.816	1.05	90.54
OWID_WRL	World	2021-11-05	50.832	0.769	1.05	90.97
OWID_WRL	World	2021-11-06	50.361	0.777	1.06	91.33
OWID_WRL	World	2021-11-07	123.524	1.883	1.06	91.67
OWID_WRL	World	2021-11-08	38.264	0.613	1.06	92.03
OWID_WRL	World	2021-11-09	38.192	0.574	1.06	92.45
OWID_WRL	World	2021-11-10	56.541	0.766	1.06	92.94
OWID_WRL	World	2021-11-11	53.414	0.817	1.07	93.36
OWID_WRL	World	2021-11-12	53.286	0.787	1.07	93.79
OWID_WRL	World	2021-11-13	48.53	0.748	1.07	94.21
OWID_WRL	World	2021-11-14	147.612	2.029	1.07	94.54
OWID_WRL	World	2021-11-15	43.989	0.68	1.08	94.86
OWID_WRL	World	2021-11-16	39.354	0.57	1.08	95.21
OWID_WRL	World	2021-11-17	60.976	0.786	1.08	95.61
OWID_WRL	World	2021-11-18	56.316	0.841	1.09	95.99
OWID_WRL	World	2021-11-19	57.157	0.874	1.08	96.42
OWID_WRL	World	2021-11-20	58.643	1.089	1.09	96.85
OWID_WRL	World	2021-11-21	167.793	2.018	1.09	97.19
OWID_WRL	World	2021-11-22	42.796	0.62	1.09	97.54
OWID_WRL	World	2021-11-23	45.053	0.604	1.08	97.93
OWID_WRL	World	2021-11-24	67.467	0.794	1.06	98.42
OWID_WRL	World	2021-11-25	59.385	0.859	1.05	98.76
OWID_WRL	World	2021-11-26	61.208	0.828	1.05	99.25
OWID_WRL	World	2021-11-27	52.937	0.671	1.06	99.61
OWID_WRL	World	2021-11-28	178.408	1.92	1.07	100.11
OWID_WRL	World	2021-11-29	43.828	0.604	1.07	100.53
OWID_WRL	World	2021-11-30	44.38	0.6	1.07	101.05
OWID_WRL	World	2021-12-01	58.489	0.837	1.07	101.58
OWID_WRL	World	2021-12-02	62.895	0.859	1.07	102.07
OWID_WRL	World	2021-12-03	64.421	0.874	1.07	102.5
OWID_WRL	World	2021-12-04	63.2	0.782	1.06	102.97
OWID_WRL	World	2021-12-05	198.21	2.203	1.06	103.36
OWID_WRL	World	2021-12-06	45.096	0.625	1.05	103.73
OWID_WRL	World	2021-12-07	44.546	0.6	1.04	104.11
OWID_WRL	World	2021-12-08	69.685	0.756	1.03	104.57
OWID_WRL	World	2021-12-09	63.476	0.847	1.03	105.06
OWID_WRL	World	2021-12-10	62.748	0.826	1.04	105.47
OWID_WRL	World	2021-12-11	61.792	0.73	1.04	106.02
OWID_WRL	World	2021-12-12	192.465	1.857	1.04	106.39
OWID_WRL	World	2021-12-13	47.04	0.578	1.04	106.76
OWID_WRL	World	2021-12-14	46.596	0.594	1.05	107.27
OWID_WRL	World	2021-12-15	73.086	0.748	1.06	107.76
OWID_WRL	World	2021-12-16	69.944	0.823	1.08	108.17
OWID_WRL	World	2021-12-17	71.612	0.848	1.1	108.74
OWID_WRL	World	2021-12-18	71.059	0.681	1.12	109.17
OWID_WRL	World	2021-12-19	207.394	1.661	1.14	109.6
OWID_WRL	World	2021-12-20	52.3	0.533	1.15	110.15
OWID_WRL	World	2021-12-21	56.888	0.6	1.17	110.63
OWID_WRL	World	2021-12-22	90.269	0.775	1.2	111.06
OWID_WRL	World	2021-12-23	87.542	0.853	1.23	111.6
OWID_WRL	World	2021-12-24	94.197	0.795	1.26	112.05
OWID_WRL	World	2021-12-25	96.613	0.902	1.3	112.38
OWID_WRL	World	2021-12-26	281.727	1.372	1.35	112.7
OWID_WRL	World	2021-12-27	58.764	0.481	1.41	113.11
OWID_WRL	World	2021-12-28	85.499	0.524	1.46	113.69
OWID_WRL	World	2021-12-29	146.071	0.788	1.49	114.19
OWID_WRL	World	2021-12-30	144.585	0.868	1.5	114.66
OWID_WRL	World	2021-12-31	168.96	0.748	1.49	115.09
OWID_WRL	World	2022-01-01	179.203	0.67	1.47	115.32
OWID_WRL	World	2022-01-02	527.047	1.269	1.48	115.54
OWID_WRL	World	2022-01-03	113.553	0.468	1.51	115.94
OWID_WRL	World	2022-01-04	148.321	0.501	1.52	116.42
OWID_WRL	World	2022-01-05	252.215	0.786	1.5	116.86
OWID_WRL	World	2022-01-06	256.417	0.904	1.48	117.3
OWID_WRL	World	2022-01-07	253.098	0.774	1.45	117.78
OWID_WRL	World	2022-01-08	249.363	0.788	1.42	118.06
OWID_WRL	World	2022-01-09	807.627	1.501	1.39	118.46
OWID_WRL	World	2022-01-10	205.425	0.567	1.36	119.18
OWID_WRL	World	2022-01-11	207.055	0.655	1.32	119.63
OWID_WRL	World	2022-01-12	350.363	0.859	1.29	120.05
OWID_WRL	World	2022-01-13	300.236	1.061	1.26	120.5
OWID_WRL	World	2022-01-14	313.216	0.894	1.24	120.84
OWID_WRL	World	2022-01-15	313.064	0.853	1.22	121.17
OWID_WRL	World	2022-01-16	902.671	1.677	1.2	121.54
OWID_WRL	World	2022-01-17	241.047	0.784	1.18	121.93
OWID_WRL	World	2022-01-18	228.215	0.695	1.18	122.22
OWID_WRL	World	2022-01-19	359.582	0.837	1.18	122.71
OWID_WRL	World	2022-01-20	358.944	1.018	1.16	123.04
OWID_WRL	World	2022-01-21	365.995	1.137	1.15	123.46
OWID_WRL	World	2022-01-22	353.052	1.032	1.13	123.74
OWID_WRL	World	2022-01-23	1046.75	1.985	1.11	124.13
OWID_WRL	World	2022-01-24	261.511	0.769	1.09	124.44
OWID_WRL	World	2022-01-25	258.525	0.832	1.07	124.74
OWID_WRL	World	2022-01-26	378.494	1.092	1.05	125.08
OWID_WRL	World	2022-01-27	327.689	1.204	1.04	125.37
OWID_WRL	World	2022-01-28	333.172	1.234	1.02	125.75
OWID_WRL	World	2022-01-29	324.793	1.171	1.01	125.97
OWID_WRL	World	2022-01-30	1053.5	2.203	0.99	126.19
OWID_WRL	World	2022-01-31	241.429	0.987	0.97	126.45
OWID_WRL	World	2022-02-01	219.111	0.881	0.94	126.69
OWID_WRL	World	2022-02-02	308.303	1.279	0.92	126.94
OWID_WRL	World	2022-02-03	287.356	1.462	0.91	127.14
OWID_WRL	World	2022-02-04	273.748	1.332	0.9	127.42
OWID_WRL	World	2022-02-05	281.436	1.261	0.89	127.61
OWID_WRL	World	2022-02-06	887.444	2.312	0.88	128.46
OWID_WRL	World	2022-02-07	199.811	1.028	0.87	128.72
OWID_WRL	World	2022-02-08	186.697	0.948	0.85	129.05
OWID_WRL	World	2022-02-09	245.726	1.314	0.84	129.41
OWID_WRL	World	2022-02-10	240.462	1.466	0.84	129.69
OWID_WRL	World	2022-02-11	227.392	1.316	0.83	130.06
OWID_WRL	World	2022-02-12	209.682	1.2	0.83	130.3
OWID_WRL	World	2022-02-13	685.462	2.309	0.82	130.64
OWID_WRL	World	2022-02-14	160.395	0.881	0.81	130.91
OWID_WRL	World	2022-02-15	157.304	0.837	0.8	131.17
OWID_WRL	World	2022-02-16	195.276	1.182	0.81	131.46
OWID_WRL	World	2022-02-17	193.831	1.273	0.81	131.77
OWID_WRL	World	2022-02-18	190.135	1.271	0.82	132.34
OWID_WRL	World	2022-02-19	179.547	1.138	0.83	132.7
OWID_WRL	World	2022-02-20	537.564	2.145	0.83	132.93
OWID_WRL	World	2022-02-21	137.067	0.788	0.83	133.29
OWID_WRL	World	2022-02-22	147.275	0.788	0.83	133.57
OWID_WRL	World	2022-02-23	167.826	0.877	0.84	133.81
OWID_WRL	World	2022-02-24	172.354	1.2	0.84	134.1
OWID_WRL	World	2022-02-25	168.268	1.088	0.86	134.35
OWID_WRL	World	2022-02-26	156.878	1.06	0.87	134.55
OWID_WRL	World	2022-02-27	435.354	1.653	0.88	134.72
OWID_WRL	World	2022-02-28	137.078	0.84	0.89	135.32
OWID_WRL	World	2022-03-01	134.515	0.681	0.9	135.49
OWID_WRL	World	2022-03-02	156.85	0.921	0.91	135.7
OWID_WRL	World	2022-03-03	165.293	0.845	0.93	135.89
OWID_WRL	World	2022-03-04	156.053	0.983	0.95	136.1
OWID_WRL	World	2022-03-05	154.517	0.791	0.97	136.32
OWID_WRL	World	2022-03-06	461.337	1.444	0.98	136.65
OWID_WRL	World	2022-03-07	120.37	0.599	0.99	136.84
OWID_WRL	World	2022-03-08	149.214	0.585	1	137.04
OWID_WRL	World	2022-03-09	170.747	0.735	1.02	137.26
OWID_WRL	World	2022-03-10	160.462	0.768	1.03	137.47
OWID_WRL	World	2022-03-11	166.334	0.825	1.04	137.66
OWID_WRL	World	2022-03-12	192.896	0.708	1.05	137.84
OWID_WRL	World	2022-03-13	519.751	1.262	1.05	138.01
OWID_WRL	World	2022-03-14	144.592	0.526	1.05	138.18
OWID_WRL	World	2022-03-15	144.242	0.457	1.04	138.4
OWID_WRL	World	2022-03-16	203.557	0.493	1.04	138.6
OWID_WRL	World	2022-03-17	185.652	0.668	1.03	138.78
OWID_WRL	World	2022-03-18	161.626	0.662	1.02	138.96
OWID_WRL	World	2022-03-19	179.725	0.616	1.01	139.1
OWID_WRL	World	2022-03-20	533.427	1.124	0.99	139.23
OWID_WRL	World	2022-03-21	122.981	0.459	0.98	139.38
OWID_WRL	World	2022-03-22	153.334	1.802	0.97	139.59
OWID_WRL	World	2022-03-23	149.171	0.526	0.95	139.8
OWID_WRL	World	2022-03-24	139.814	0.544	0.94	140.03
OWID_WRL	World	2022-03-25	142.614	0.547	0.93	140.2
OWID_WRL	World	2022-03-26	133.424	0.989	0.93	140.36
OWID_WRL	World	2022-03-27	539.726	0.97	0.92	140.54
OWID_WRL	World	2022-03-28	127.091	0.347	0.92	140.82
OWID_WRL	World	2022-03-29	124.58	0.351	0.9	141.08
OWID_WRL	World	2022-03-30	122.551	0.461	0.88	141.31
OWID_WRL	World	2022-03-31	115.288	0.456	0.87	141.73
OWID_WRL	World	2022-04-01	111.743	0.494	0.85	141.84
OWID_WRL	World	2022-04-02	98.47	0.412	0.84	141.91
OWID_WRL	World	2022-04-03	476.651	0.845	0.84	142.05
OWID_WRL	World	2022-04-04	80.107	0.287	0.83	142.23
OWID_WRL	World	2022-04-05	85.119	0.297	0.82	142.38
OWID_WRL	World	2022-04-06	91.907	0.337	0.81	142.5
OWID_WRL	World	2022-04-07	94.535	0.375	0.81	142.66
OWID_WRL	World	2022-04-08	85.747	0.411	0.82	142.81
OWID_WRL	World	2022-04-09	74.775	0.369	0.81	142.93
OWID_WRL	World	2022-04-10	392.171	0.799	0.81	143.13
OWID_WRL	World	2022-04-11	69.975	0.263	0.8	143.25
OWID_WRL	World	2022-04-12	62.885	0.226	0.79	143.4
OWID_WRL	World	2022-04-13	72.473	0.3	0.78	143.54
OWID_WRL	World	2022-04-14	58.164	0.338	0.77	143.65
OWID_WRL	World	2022-04-15	75.888	0.318	0.76	143.73
OWID_WRL	World	2022-04-16	58.877	0.316	0.77	143.78
OWID_WRL	World	2022-04-17	317.428	0.655	0.78	143.91
OWID_WRL	World	2022-04-18	50.798	0.218	0.79	144.04
OWID_WRL	World	2022-04-19	41.694	0.182	0.82	144.19
OWID_WRL	World	2022-04-20	49.135	0.245	0.84	144.29
OWID_WRL	World	2022-04-21	63.431	0.283	0.85	144.44
OWID_WRL	World	2022-04-22	60.127	0.302	0.85	144.55
OWID_WRL	World	2022-04-23	50.823	0.285	0.84	144.67
OWID_WRL	World	2022-04-24	275.063	0.604	0.84	144.8
OWID_WRL	World	2022-04-25	39.732	0.186	0.83	144.91
OWID_WRL	World	2022-04-26	41.734	0.342	0.82	145.15
OWID_WRL	World	2022-04-27	44.695	0.201	0.82	145.28
OWID_WRL	World	2022-04-28	53.636	0.26	0.83	145.4
OWID_WRL	World	2022-04-29	48.631	0.274	0.83	145.54
OWID_WRL	World	2022-04-30	42.174	0.205	0.83	145.63
OWID_WRL	World	2022-05-01	231.406	0.577	0.83	145.78
OWID_WRL	World	2022-05-02	32.971	0.175	0.84	145.84
OWID_WRL	World	2022-05-03	30.829	0.138	0.85	145.91
OWID_WRL	World	2022-05-04	41.384	0.16	0.87	145.97
OWID_WRL	World	2022-05-05	43.466	0.235	0.89	146.03
OWID_WRL	World	2022-05-06	46.065	0.242	0.91	146.19
OWID_WRL	World	2022-05-07	47.226	0.184	0.93	146.26
OWID_WRL	World	2022-05-08	212.626	0.483	0.95	146.36
OWID_WRL	World	2022-05-09	35.343	0.136	0.97	146.43
OWID_WRL	World	2022-05-10	35.482	0.103	0.97	146.52
OWID_WRL	World	2022-05-11	52.407	0.154	0.97	146.63
OWID_WRL	World	2022-05-12	53.068	0.207	0.98	146.72
OWID_WRL	World	2022-05-13	54.527	0.198	0.98	146.86
OWID_WRL	World	2022-05-14	48.451	0.168	0.99	146.93
OWID_WRL	World	2022-05-15	218.4	0.439	0.99	147.04
OWID_WRL	World	2022-05-16	34.715	0.129	0.99	147.12
OWID_WRL	World	2022-05-17	33.888	0.105	0.97	147.18
OWID_WRL	World	2022-05-18	54.313	0.16	0.98	147.28
OWID_WRL	World	2022-05-19	56.63	0.191	0.97	147.36
OWID_WRL	World	2022-05-20	54.639	0.18	0.97	147.48
OWID_WRL	World	2022-05-21	47.717	0.143	0.96	147.54
OWID_WRL	World	2022-05-22	192.346	0.398	0.95	147.75
OWID_WRL	World	2022-05-23	31.581	0.107	0.93	147.81
OWID_WRL	World	2022-05-24	34.732	0.103	0.92	147.93
OWID_WRL	World	2022-05-25	48.017	0.161	0.92	147.99
OWID_WRL	World	2022-05-26	52.247	0.199	0.93	148.08
OWID_WRL	World	2022-05-27	50.703	0.202	0.94	148.18
OWID_WRL	World	2022-05-28	46.799	0.165	0.94	148.25
OWID_WRL	World	2022-05-29	160.617	0.36	0.94	148.33
OWID_WRL	World	2022-05-30	30.202	0.113	0.94	148.41
OWID_WRL	World	2022-05-31	29.112	0.086	0.95	148.49
OWID_WRL	World	2022-06-01	39.024	0.104	0.97	148.56
OWID_WRL	World	2022-06-02	53.844	0.164	0.97	148.61
OWID_WRL	World	2022-06-03	49.185	0.172	0.98	148.72
OWID_WRL	World	2022-06-04	41.652	0.149	0.98	148.79
OWID_WRL	World	2022-06-05	165.702	0.34	0.99	148.93
OWID_WRL	World	2022-06-06	27.032	0.09	0.99	149.02
OWID_WRL	World	2022-06-07	30.574	0.094	1.01	149.26
OWID_WRL	World	2022-06-08	48.195	0.134	1.03	149.42
OWID_WRL	World	2022-06-09	56.068	0.185	1.03	149.5
OWID_WRL	World	2022-06-10	52.239	0.209	1.04	149.6
OWID_WRL	World	2022-06-11	50.709	0.14	1.05	149.66
OWID_WRL	World	2022-06-12	176.843	0.331	1.06	149.77
OWID_WRL	World	2022-06-13	28.827	0.097	1.08	149.84
OWID_WRL	World	2022-06-14	30.394	0.084	1.1	149.93
OWID_WRL	World	2022-06-15	49.195	0.13	1.09	150.03
OWID_WRL	World	2022-06-16	52.696	0.147	1.08	150.12
OWID_WRL	World	2022-06-17	57.309	0.192	1.07	150.21
OWID_WRL	World	2022-06-18	51.318	0.146	1.09	150.31
OWID_WRL	World	2022-06-19	202.958	0.349	1.12	150.47
OWID_WRL	World	2022-06-20	32.038	0.104	1.15	150.53
OWID_WRL	World	2022-06-21	32.27	0.095	1.16	150.61
OWID_WRL	World	2022-06-22	51.734	0.118	1.16	150.69
OWID_WRL	World	2022-06-23	66.043	0.18	1.16	150.81
OWID_WRL	World	2022-06-24	64.132	0.189	1.16	150.9
OWID_WRL	World	2022-06-25	63.391	0.213	1.16	150.96
OWID_WRL	World	2022-06-26	266.094	0.411	1.17	151.31
OWID_WRL	World	2022-06-27	40.69	0.116	1.19	151.41
OWID_WRL	World	2022-06-28	39.031	0.107	1.19	151.48
OWID_WRL	World	2022-06-29	61.246	0.133	1.19	151.6
OWID_WRL	World	2022-06-30	77.81	0.202	1.2	151.67
OWID_WRL	World	2022-07-01	73.989	0.19	1.18	151.73
OWID_WRL	World	2022-07-02	76.267	0.235	1.17	151.79
OWID_WRL	World	2022-07-03	293.014	0.436	1.16	151.92
OWID_WRL	World	2022-07-04	79.472	0.138	1.17	151.98
OWID_WRL	World	2022-07-05	42.064	0.1	1.18	152.05
OWID_WRL	World	2022-07-06	71.684	0.132	1.17	152.11
OWID_WRL	World	2022-07-07	85.047	0.204	1.16	152.21
OWID_WRL	World	2022-07-08	85.649	0.237	1.15	152.3
OWID_WRL	World	2022-07-09	86.887	0.238	1.14	152.34
OWID_WRL	World	2022-07-10	343.792	0.509	1.13	152.55
OWID_WRL	World	2022-07-11	92.858	0.162	1.13	152.66
OWID_WRL	World	2022-07-12	52.871	0.118	1.13	152.76
OWID_WRL	World	2022-07-13	91.236	0.181	1.13	152.84
OWID_WRL	World	2022-07-14	97.345	0.236	1.11	152.93
OWID_WRL	World	2022-07-15	96.875	0.257	1.1	153.04
OWID_WRL	World	2022-07-16	99.618	0.266	1.11	153.09
OWID_WRL	World	2022-07-17	343.893	0.619	1.12	153.23
OWID_WRL	World	2022-07-18	104.633	0.179	1.14	153.33
OWID_WRL	World	2022-07-19	58.084	0.145	1.14	153.55
OWID_WRL	World	2022-07-20	92.233	0.203	1.12	153.63
OWID_WRL	World	2022-07-21	101.606	0.275	1.09	153.83
OWID_WRL	World	2022-07-22	104.345	0.285	1.06	153.94
OWID_WRL	World	2022-07-23	108.394	0.305	1.04	154.03
OWID_WRL	World	2022-07-24	330.092	0.661	1.03	154.21
OWID_WRL	World	2022-07-25	114.496	0.234	1.02	154.28
OWID_WRL	World	2022-07-26	69.741	0.173	1.01	154.4
OWID_WRL	World	2022-07-27	100.397	0.23	1.02	154.51
OWID_WRL	World	2022-07-28	104.214	0.278	1.02	154.61
OWID_WRL	World	2022-07-29	106.61	0.283	1.02	154.72
OWID_WRL	World	2022-07-30	107.437	0.339	1	154.82
OWID_WRL	World	2022-07-31	300.995	0.691	0.99	154.88
OWID_WRL	World	2022-08-01	99.561	0.184	0.98	154.94
OWID_WRL	World	2022-08-02	67.627	0.162	0.98	155.04
OWID_WRL	World	2022-08-03	98.583	0.246	0.99	155.08
OWID_WRL	World	2022-08-04	103.128	0.294	1.01	155.29
OWID_WRL	World	2022-08-05	153.767	0.295	1	155.39
OWID_WRL	World	2022-08-06	103.375	0.326	1	155.46
OWID_WRL	World	2022-08-07	245.261	0.637	0.96	155.65
OWID_WRL	World	2022-08-08	88.699	0.189	0.93	155.73
OWID_WRL	World	2022-08-09	67.228	0.177	0.9	155.82
OWID_WRL	World	2022-08-10	93.021	0.246	0.89	155.88
OWID_WRL	World	2022-08-11	97.552	0.308	0.89	155.94
OWID_WRL	World	2022-08-12	99.945	0.318	0.9	156
OWID_WRL	World	2022-08-13	94.31	0.337	0.91	156.05
OWID_WRL	World	2022-08-14	181.225	0.594	0.92	156.21
OWID_WRL	World	2022-08-15	76.841	0.19	0.92	156.28
OWID_WRL	World	2022-08-16	53.249	0.157	0.92	156.34
OWID_WRL	World	2022-08-17	86.536	0.246	0.91	156.44
OWID_WRL	World	2022-08-18	97.261	0.29	0.91	156.62
OWID_WRL	World	2022-08-19	97.412	0.283	0.91	156.71
OWID_WRL	World	2022-08-20	97.811	0.337	0.92	156.75
OWID_WRL	World	2022-08-21	166.907	0.502	0.91	157.04
OWID_WRL	World	2022-08-22	74.663	0.179	0.9	157.12
OWID_WRL	World	2022-08-23	66.18	0.169	0.89	157.18
OWID_WRL	World	2022-08-24	81.935	0.234	0.88	157.25
OWID_WRL	World	2022-08-25	88.855	0.272	0.88	157.31
OWID_WRL	World	2022-08-26	87.801	0.296	0.88	157.39
OWID_WRL	World	2022-08-27	80.368	0.274	0.88	157.44
OWID_WRL	World	2022-08-28	117.928	0.477	0.87	157.58
OWID_WRL	World	2022-08-29	81.581	0.164	0.86	157.67
OWID_WRL	World	2022-08-30	52.225	0.158	0.86	157.75
OWID_WRL	World	2022-08-31	69.408	0.217	0.85	157.81
OWID_WRL	World	2022-09-01	74.335	0.258	0.86	157.91
OWID_WRL	World	2022-09-02	73.512	0.267	0.87	157.97
OWID_WRL	World	2022-09-03	67.963	0.275	0.87	158.02
OWID_WRL	World	2022-09-04	118.582	0.405	0.87	158.19
OWID_WRL	World	2022-09-05	49.502	0.153	0.86	158.24
OWID_WRL	World	2022-09-06	44.692	0.144	0.85	158.28
OWID_WRL	World	2022-09-07	51.059	0.153	0.85	158.33
OWID_WRL	World	2022-09-08	66.52	0.215	0.85	158.41
OWID_WRL	World	2022-09-09	59.309	0.217	0.87	158.49
OWID_WRL	World	2022-09-10	43.974	0.227	0.89	158.53
OWID_WRL	World	2022-09-11	94.693	0.333	0.9	158.59
OWID_WRL	World	2022-09-12	67.144	0.123	0.9	158.65
OWID_WRL	World	2022-09-13	36.238	0.115	0.9	158.74
OWID_WRL	World	2022-09-14	56.732	0.16	0.91	158.79
OWID_WRL	World	2022-09-15	55.803	0.194	0.91	158.87
OWID_WRL	World	2022-09-16	55.776	0.224	0.91	158.93
OWID_WRL	World	2022-09-17	46.051	0.238	0.91	158.99
OWID_WRL	World	2022-09-18	107.889	0.296	0.92	159.12
OWID_WRL	World	2022-09-19	56.167	0.096	0.92	159.16
OWID_WRL	World	2022-09-20	32.88	0.093	0.92	159.21
OWID_WRL	World	2022-09-21	45.297	0.138	0.93	159.25
OWID_WRL	World	2022-09-22	41.897	0.18	0.95	159.31
OWID_WRL	World	2022-09-23	49.717	0.198	0.96	159.36
OWID_WRL	World	2022-09-24	51.166	0.232	0.96	159.4
OWID_WRL	World	2022-09-25	125.916	0.302	0.97	159.52
OWID_WRL	World	2022-09-26	33.476	0.114	0.97	159.58
OWID_WRL	World	2022-09-27	32.456	0.084	0.98	159.62
OWID_WRL	World	2022-09-28	38.048	0.131	0.98	159.67
OWID_WRL	World	2022-09-29	44.867	0.161	0.98	159.75
OWID_WRL	World	2022-09-30	45.37	0.241	0.97	159.82
OWID_WRL	World	2022-10-01	53.013	0.194	0.97	159.92
OWID_WRL	World	2022-10-02	157.463	0.362	0.98	159.98
OWID_WRL	World	2022-10-03	27.189	0.13	0.98	160.01
OWID_WRL	World	2022-10-04	23.413	0.096	1.01	160.04
OWID_WRL	World	2022-10-05	43.067	0.13	1.03	160.16
OWID_WRL	World	2022-10-06	41.21	0.166	1.03	160.2
OWID_WRL	World	2022-10-07	40.874	0.209	1.04	160.42
OWID_WRL	World	2022-10-08	47.211	0.237	1.03	160.45
OWID_WRL	World	2022-10-09	180.517	0.428	1.03	160.65
OWID_WRL	World	2022-10-10	26.986	0.108	1.04	160.68
OWID_WRL	World	2022-10-11	23.264	0.102	1.04	160.72
OWID_WRL	World	2022-10-12	40.903	0.134	1.02	160.76
OWID_WRL	World	2022-10-13	40.352	0.158	1.01	160.79
OWID_WRL	World	2022-10-14	40.317	0.178	0.99	160.86
OWID_WRL	World	2022-10-15	41.338	0.24	0.99	160.88
OWID_WRL	World	2022-10-16	185.188	0.459	0.99	161.01
OWID_WRL	World	2022-10-17	26.942	0.087	0.99	161.05
OWID_WRL	World	2022-10-18	24.919	0.098	0.98	161.09
OWID_WRL	World	2022-10-19	39.446	0.154	0.96	161.14
OWID_WRL	World	2022-10-20	35.421	0.172	0.95	161.2
OWID_WRL	World	2022-10-21	28.36	0.109	0.93	161.25
OWID_WRL	World	2022-10-22	53.101	0.412	0.92	161.29
OWID_WRL	World	2022-10-23	155.301	0.444	0.92	161.37
OWID_WRL	World	2022-10-24	21.847	0.097	0.93	161.4
OWID_WRL	World	2022-10-25	23.823	0.069	0.93	161.43
OWID_WRL	World	2022-10-26	32.571	0.127	0.91	161.45
OWID_WRL	World	2022-10-27	28.859	0.109	0.89	161.51
OWID_WRL	World	2022-10-28	59.514	0.495	0.89	161.61
OWID_WRL	World	2022-10-29	35.446	0.143	0.89	161.64
OWID_WRL	World	2022-10-30	115.795	0.394	0.9	161.81
OWID_WRL	World	2022-10-31	21.855	0.099	0.89	161.86
OWID_WRL	World	2022-11-01	26.009	0.078	0.9	161.9
OWID_WRL	World	2022-11-02	32.965	0.271	0.92	161.93
OWID_WRL	World	2022-11-03	28.108	0.097	0.95	161.97
OWID_WRL	World	2022-11-04	60.511	0.399	0.97	162.01
OWID_WRL	World	2022-11-05	32.132	0.139	0.98	162.05
OWID_WRL	World	2022-11-06	91.147	0.324	0.99	162.1
OWID_WRL	World	2022-11-07	24.167	0.099	1	162.12
OWID_WRL	World	2022-11-08	31.159	0.072	1.01	162.17
OWID_WRL	World	2022-11-09	24.211	0.108	1.02	162.22
OWID_WRL	World	2022-11-10	33.879	0.115	1.04	162.25
OWID_WRL	World	2022-11-11	67.995	0.387	1.05	162.29
OWID_WRL	World	2022-11-12	43.118	0.133	1.06	162.32
OWID_WRL	World	2022-11-13	87.71	0.318	1.06	162.44
OWID_WRL	World	2022-11-14	28.311	0.082	1.07	162.46
OWID_WRL	World	2022-11-15	35.191	0.085	1.08	162.49
OWID_WRL	World	2022-11-16	39.15	0.094	1.09	162.53
OWID_WRL	World	2022-11-17	34.291	0.096	1.1	162.57
OWID_WRL	World	2022-11-18	58.162	0.373	1.11	162.63
OWID_WRL	World	2022-11-19	48.155	0.13	1.1	162.69
OWID_WRL	World	2022-11-20	93.145	0.317	1.1	162.75
OWID_WRL	World	2022-11-21	31.27	0.085	1.09	162.78
OWID_WRL	World	2022-11-22	34.889	0.078	1.1	162.81
OWID_WRL	World	2022-11-23	44.75	0.099	1.11	162.85
OWID_WRL	World	2022-11-24	32.158	0.114	1.1	162.88
OWID_WRL	World	2022-11-25	63.531	0.448	1.12	162.91
OWID_WRL	World	2022-11-26	56.755	0.134	1.13	162.95
OWID_WRL	World	2022-11-27	110.014	0.321	1.13	163.08
OWID_WRL	World	2022-11-28	32.915	0.091	1.13	163.11
OWID_WRL	World	2022-11-29	38.322	0.104	1.14	163.15
OWID_WRL	World	2022-11-30	45.233	0.112	1.13	163.2
OWID_WRL	World	2022-12-01	43.402	0.102	1.14	163.25
OWID_WRL	World	2022-12-02	80.254	0.338	1.13	163.29
OWID_WRL	World	2022-12-03	42.033	0.159	1.12	163.34
OWID_WRL	World	2022-12-04	123.865	0.364	1.1	163.65
OWID_WRL	World	2022-12-05	37.766	0.108	1.09	163.67
OWID_WRL	World	2022-12-06	38.522	0.105	1.08	163.71
OWID_WRL	World	2022-12-07	48.899	0.14	1.09	163.74
OWID_WRL	World	2022-12-08	52.803	0.138	1.09	163.77
OWID_WRL	World	2022-12-09	104.625	0.53	1.08	163.81
OWID_WRL	World	2022-12-10	100.216	0.17	1.08	163.84
OWID_WRL	World	2022-12-11	196.296	0.417	1.08	164.11
OWID_WRL	World	2022-12-12	134.284	0.13	1.09	164.16
OWID_WRL	World	2022-12-13	154.069	0.128	1.08	164.19
OWID_WRL	World	2022-12-14	185.72	0.17	1.07	164.25
OWID_WRL	World	2022-12-15	196.277	0.135	1.05	164.3
OWID_WRL	World	2022-12-16	334.492	0.533	1.05	164.37
OWID_WRL	World	2022-12-17	338.242	0.212	1.04	164.4
OWID_WRL	World	2022-12-18	535.695	0.536	1.03	164.59
OWID_WRL	World	2022-12-19	547.298	0.18	1.03	164.62
OWID_WRL	World	2022-12-20	682.677	0.178	1.01	164.7
OWID_WRL	World	2022-12-21	794.838	0.23	1	164.76
OWID_WRL	World	2022-12-22	858.155	0.259	0.99	164.83
OWID_WRL	World	2022-12-23	984.764	0.639	0.98	164.87
OWID_WRL	World	2022-12-24	843.659	0.339	0.97	164.9
OWID_WRL	World	2022-12-25	835.982	0.727	0.96	164.92
OWID_WRL	World	2022-12-26	619.794	0.317	0.95	164.95
OWID_WRL	World	2022-12-27	610.265	0.253	0.95	164.99
OWID_WRL	World	2022-12-28	603.471	0.397	0.94	165.02
OWID_WRL	World	2022-12-29	467.878	0.447	0.94	165.04
OWID_WRL	World	2022-12-30	465.104	0.837	0.94	165.06
OWID_WRL	World	2022-12-31	349.075	0.698	0.95	165.08
OWID_WRL	World	2023-01-01	362.169	1.026	0.95	165.09
OWID_WRL	World	2023-01-02	230.423	0.654	0.94	165.19
OWID_WRL	World	2023-01-03	184.372	0.649		165.22
OWID_WRL	World	2023-01-04	204.919	0.699		165.24
OWID_WRL	World	2023-01-05	189.12	0.616		165.26
OWID_WRL	World	2023-01-06	232.099	0.92		165.32
OWID_WRL	World	2023-01-07	159.741	0.671		165.34
OWID_WRL	World	2023-01-08	173.477	0.95		165.47
OWID_WRL	World	2023-01-09	110.546	0.566		165.49
OWID_WRL	World	2023-01-10	75.073	0.54		165.51
OWID_WRL	World	2023-01-11	77.59	0.491		165.57
OWID_WRL	World	2023-01-12	80.311	0.434		165.6
OWID_WRL	World	2023-01-13	128.319	0.955		165.62
OWID_WRL	World	2023-01-14	62.126	0.514		165.63
OWID_WRL	World	2023-01-15	78.907	0.584		165.7
OWID_WRL	World	2023-01-16	46.429	0.346		165.73
OWID_WRL	World	2023-01-17	29.828	0.316		165.76
OWID_WRL	World	2023-01-18	44.259	0.31		165.77
OWID_WRL	World	2023-01-19	40.845	0.295		165.81
OWID_WRL	World	2023-01-20	73.08	0.745		165.82
OWID_WRL	World	2023-01-21	34.331	0.327		165.84
OWID_WRL	World	2023-01-22	46.608	0.426		166.06
OWID_WRL	World	2023-01-23	21.323	0.108		166.07
OWID_WRL	World	2023-01-24	13.518	0.103		166.08
OWID_WRL	World	2023-01-25	22.265	0.403		166.1
OWID_WRL	World	2023-01-26	23.984	0.112		166.12
OWID_WRL	World	2023-01-27	57.594	0.594		166.13
OWID_WRL	World	2023-01-28	20.455	0.137		166.14
OWID_WRL	World	2023-01-29	36.422	0.251		166.21
OWID_WRL	World	2023-01-30	16.924	0.089		166.22
OWID_WRL	World	2023-01-31	11.153	0.098		166.28
OWID_WRL	World	2023-02-01	19.257	0.546		166.29
OWID_WRL	World	2023-02-02	20.346	0.135		166.31
OWID_WRL	World	2023-02-03	50.21	0.543		166.33
OWID_WRL	World	2023-02-04	22.362	0.162		166.33
OWID_WRL	World	2023-02-05	33.502	0.218		166.51
OWID_WRL	World	2023-02-06	13.498	0.079		166.52
OWID_WRL	World	2023-02-07	10.473	0.074		166.53
OWID_WRL	World	2023-02-08	16.858	0.201		166.56
OWID_WRL	World	2023-02-09	16.785	0.082		166.57
OWID_WRL	World	2023-02-10	51.099	0.509		166.58
OWID_WRL	World	2023-02-11	15.639	0.116		166.59
OWID_WRL	World	2023-02-12	32.059	0.195		166.64
OWID_WRL	World	2023-02-13	11.304	0.06		166.65
OWID_WRL	World	2023-02-14	8.991	0.073		166.67
OWID_WRL	World	2023-02-15	16.942	0.094		166.67
OWID_WRL	World	2023-02-16	13.627	0.058		166.68
OWID_WRL	World	2023-02-17	44.856	0.434		166.69
OWID_WRL	World	2023-02-18	12.445	0.139		166.69
OWID_WRL	World	2023-02-19	35.487	0.204		166.81
OWID_WRL	World	2023-02-20	12.299	0.053		166.81
OWID_WRL	World	2023-02-21	8.249	0.062		166.84
OWID_WRL	World	2023-02-22	12.48	0.061		166.85
OWID_WRL	World	2023-02-23	12.224	0.044		166.86
OWID_WRL	World	2023-02-24	11.773	0.089		166.86
OWID_WRL	World	2023-02-25	44.189	0.462		166.87
OWID_WRL	World	2023-02-26	33.308	0.205		166.92
OWID_WRL	World	2023-02-27	15.486	0.053		166.92
OWID_WRL	World	2023-02-28	7.183	0.055		166.93
OWID_WRL	World	2023-03-01	12.465	0.06		166.94
OWID_WRL	World	2023-03-02	12.568	0.056		166.94
OWID_WRL	World	2023-03-03	12.76	0.087		166.98
OWID_WRL	World	2023-03-04	38.418	0.375		166.98
OWID_WRL	World	2023-03-05	30.061	0.186		167.02
OWID_WRL	World	2023-03-06	15.85	0.055		167.03
OWID_WRL	World	2023-03-07	7.288	0.052		167.03
OWID_WRL	World	2023-03-08	10.873	0.057		167.03
OWID_WRL	World	2023-03-09	10.371	0.045		167.03
OWID_WRL	World	2023-03-10	9.67	0.071		167.04
OWID_WRL	World	2023-03-11	31.163	0.326		167.05
OWID_WRL	World	2023-03-12	26.938	0.183		167.08
OWID_WRL	World	2023-03-13	20.03	0.09		167.09
OWID_WRL	World	2023-03-14	7.178	0.057		167.09
OWID_WRL	World	2023-03-15	10.445	0.049		167.09
OWID_WRL	World	2023-03-16	10.108	0.052		167.1
OWID_WRL	World	2023-03-17	8.514	0.058		167.1
OWID_WRL	World	2023-03-18	26.191	0.31		167.11
OWID_WRL	World	2023-03-19	27.712	0.202		167.47
OWID_WRL	World	2023-03-20	19.244	0.093		167.48
OWID_WRL	World	2023-03-21	6.732	0.047		167.48
OWID_WRL	World	2023-03-22	8.511	0.055		167.48
OWID_WRL	World	2023-03-23	8.127	0.052		167.49
OWID_WRL	World	2023-03-24	7.873	0.042		167.51
OWID_WRL	World	2023-03-25	28.303	0.348		167.51
OWID_WRL	World	2023-03-26	25.633	0.196		167.57
OWID_WRL	World	2023-03-27	11.971	0.057		167.57
OWID_WRL	World	2023-03-28	5.61	0.044		167.57
OWID_WRL	World	2023-03-29	7.879	0.042		167.57
OWID_WRL	World	2023-03-30	14.335	15.246		167.61
OWID_WRL	World	2023-03-31	6.24	0.055		167.61
OWID_WRL	World	2023-04-01	29.282	0.282		167.62
OWID_WRL	World	2023-04-02	24.871	0.186		167.74
OWID_WRL	World	2023-04-03	13.335	0.046		167.74
OWID_WRL	World	2023-04-04	4.437	0.029		167.75
OWID_WRL	World	2023-04-05	6.818	0.037		167.75
OWID_WRL	World	2023-04-06	6.8	0.045		167.75
OWID_WRL	World	2023-04-07	6.228	0.03		167.75
OWID_WRL	World	2023-04-08	6.034	0.041		167.76
OWID_WRL	World	2023-04-09	44.207	0.479		167.77
OWID_WRL	World	2023-04-10	11.706	0.048		167.77
OWID_WRL	World	2023-04-11	4.642	0.029		167.78
OWID_WRL	World	2023-04-12	6.487	0.043		167.78
OWID_WRL	World	2023-04-13	7.391	0.038		167.78
OWID_WRL	World	2023-04-14	7.099	0.037		167.78
OWID_WRL	World	2023-04-15	6.714	0.044		167.78
OWID_WRL	World	2023-04-16	43.054	0.415		167.84
OWID_WRL	World	2023-04-17	14.125	0.049		167.84
OWID_WRL	World	2023-04-18	5.608	0.033		167.89
OWID_WRL	World	2023-04-19	7.883	0.037		167.89
OWID_WRL	World	2023-04-20	7.913	0.045		167.89
OWID_WRL	World	2023-04-21	7.514	0.034		167.9
OWID_WRL	World	2023-04-22	7.208	0.032		167.9
OWID_WRL	World	2023-04-23	42.225	0.428		167.9
OWID_WRL	World	2023-04-24	14.045	0.051		167.91
OWID_WRL	World	2023-04-25	5.232	0.034		168.01
OWID_WRL	World	2023-04-26	7.584	0.035		168.02
OWID_WRL	World	2023-04-27	7.202	0.034		168.02
OWID_WRL	World	2023-04-28	7.196	0.036		168.02
OWID_WRL	World	2023-04-29	7.029	0.034		168.02
OWID_WRL	World	2023-04-30	37.598	0.365		168.04
OWID_WRL	World	2023-05-01	13.226	0.043		168.04
OWID_WRL	World	2023-05-02	4.885	0.027		168.36
OWID_WRL	World	2023-05-03	7.078	0.031		168.36
OWID_WRL	World	2023-05-04	7.662	0.035		168.37
OWID_WRL	World	2023-05-05	6.556	0.032		168.37
OWID_WRL	World	2023-05-06	5.079	0.033		168.37
OWID_WRL	World	2023-05-07	31.997	0.401		168.38
OWID_WRL	World	2023-05-08	15.59	0.044		168.38
OWID_WRL	World	2023-05-09	5.87	0.026		168.39
OWID_WRL	World	2023-05-10	5.34	0.027		168.39
OWID_WRL	World	2023-05-11	4.753	0.026		168.39
OWID_WRL	World	2023-05-12	4.949	0.024		168.39
OWID_WRL	World	2023-05-13	4.561	0.03		168.39
OWID_WRL	World	2023-05-14	30.096	0.457		168.41
OWID_WRL	World	2023-05-15	14.339	0.045		168.41
OWID_WRL	World	2023-05-16	4.187	0.017		168.41
OWID_WRL	World	2023-05-17	4.814	0.019		168.41
OWID_WRL	World	2023-05-18	4.332	0.022		168.41
OWID_WRL	World	2023-05-19	3.894	0.017		168.41
OWID_WRL	World	2023-05-20	3.686	0.028		168.41
OWID_WRL	World	2023-05-21	18.587	0.181		168.44
OWID_WRL	World	2023-05-22	15.094	0.05		168.44
OWID_WRL	World	2023-05-23	3.743	0.018		168.45
OWID_WRL	World	2023-05-24	4.369	0.019		168.45
OWID_WRL	World	2023-05-25	3.783	0.026		168.45
OWID_WRL	World	2023-05-26	3.582	0.011		168.45
OWID_WRL	World	2023-05-27	3.42	0.016		168.45
OWID_WRL	World	2023-05-28	14.658	0.191		168.64
OWID_WRL	World	2023-05-29	12.124	0.041		168.65
OWID_WRL	World	2023-05-30	4.886	0.006		168.66
OWID_WRL	World	2023-05-31	3.999	0.011		168.66
OWID_WRL	World	2023-06-01	4.202	0.018		168.66
OWID_WRL	World	2023-06-02	3.258	0.01		168.67
OWID_WRL	World	2023-06-03	1.575	0.019		168.67
OWID_WRL	World	2023-06-04	10.826	0.134		168.72
OWID_WRL	World	2023-06-05	13.005	0.041		168.72
OWID_WRL	World	2023-06-06	0.651	0.01		168.78
OWID_WRL	World	2023-06-07	4.098	0.012		168.78
OWID_WRL	World	2023-06-08	2.823	0.012		168.78
OWID_WRL	World	2023-06-09	3.19	0.01		168.79
OWID_WRL	World	2023-06-10	3.713	0.016		168.79
OWID_WRL	World	2023-06-11	12.082	0.168		168.84
OWID_WRL	World	2023-06-12	10.651	0.025		168.84
OWID_WRL	World	2023-06-13	1.047	0.007		168.84
OWID_WRL	World	2023-06-14	0.592	0.008		168.85
OWID_WRL	World	2023-06-15	0.523	0.008		168.85
OWID_WRL	World	2023-06-16	0.492	0.008		168.85
OWID_WRL	World	2023-06-17	0.86	0.015		168.85
OWID_WRL	World	2023-06-18	7.095	0.084		168.94
OWID_WRL	World	2023-06-19	22.836	0.1		168.94
OWID_WRL	World	2023-06-20	0.303	0.006		168.94
OWID_WRL	World	2023-06-21	0.449	0.006		168.94
OWID_WRL	World	2023-06-22	0.391	0.006		168.95
OWID_WRL	World	2023-06-23	0.566	0.005		168.95
OWID_WRL	World	2023-06-24	0.56	0.01		168.95
OWID_WRL	World	2023-06-25	7.023	0.128		168.96
OWID_WRL	World	2023-06-26	19.324	0.063		168.96
OWID_WRL	World	2023-06-27	0.283	0.007		168.96
OWID_WRL	World	2023-06-28	0.323	0.005		168.96
OWID_WRL	World	2023-06-29	0.305	0.005		168.96
OWID_WRL	World	2023-06-30	0.325	0.002		168.96
OWID_WRL	World	2023-07-01	0.421	0.009		168.96
OWID_WRL	World	2023-07-02	4.485	0.067		169
OWID_WRL	World	2023-07-03	19.854	0.067		169
OWID_WRL	World	2023-07-04	0.851	0.007		169
OWID_WRL	World	2023-07-05	0.224	0.003		169
OWID_WRL	World	2023-07-06	0.224	0.003		169.01
OWID_WRL	World	2023-07-07	0.218	0.003		169.01
OWID_WRL	World	2023-07-08	0.334	0.006		169.01
OWID_WRL	World	2023-07-09	3.711	0.076		169.02
OWID_WRL	World	2023-07-10	23.018	0.025		169.02
OWID_WRL	World	2023-07-11	0.191	0.003		169.03
OWID_WRL	World	2023-07-12	0.246	0.003		169.03
OWID_WRL	World	2023-07-13	0.222	0.001		169.03
OWID_WRL	World	2023-07-14	0.223	0.001		169.03
OWID_WRL	World	2023-07-15	0.275	0.004		169.03
OWID_WRL	World	2023-07-16	3.139	0.048		169.03
OWID_WRL	World	2023-07-17	28.954	0.03		169.03
OWID_WRL	World	2023-07-18	0.185	0.004		169.03
OWID_WRL	World	2023-07-19	0.255	0.002		169.03
OWID_WRL	World	2023-07-20	0.24	0.001		169.03
OWID_WRL	World	2023-07-21	0.246	0		169.03
OWID_WRL	World	2023-07-22	0.318	0.002		169.03
OWID_WRL	World	2023-07-23	3.67	0.041		169.2
OWID_WRL	World	2023-07-24	36.393	0.017		169.2
OWID_WRL	World	2023-07-25	0.617	0.008		169.22
OWID_WRL	World	2023-07-26	0.283	0.001		169.22
OWID_WRL	World	2023-07-27	0.265	0.004		169.22
OWID_WRL	World	2023-07-28	0.266	0.001		169.22
OWID_WRL	World	2023-07-29	0.332	0.002		169.22
OWID_WRL	World	2023-07-30	3.389	0.052		169.22
OWID_WRL	World	2023-07-31	40.92	0.026		169.22
OWID_WRL	World	2023-08-01	42.309	0.033		169.22
OWID_WRL	World	2023-08-02	0.356	0.001		169.22
OWID_WRL	World	2023-08-03	0.264	0.004		169.22
OWID_WRL	World	2023-08-04	0.221	0.002		169.22
OWID_WRL	World	2023-08-05	0.078	0.002		169.22
OWID_WRL	World	2023-08-06	0.235	0.004		169.22
OWID_WRL	World	2023-08-07	3.132	0		169.23
OWID_WRL	World	2023-08-08	0.435	0.007		169.23
OWID_WRL	World	2023-08-09	0	0		169.23
OWID_WRL	World	2023-08-10				169.23
OWID_WRL	World	2023-08-11				169.23
OWID_WRL	World	2023-08-12				169.23

### Sheet: Supplementary Table 7
Supplementary Table 7 | Amino acid substitution of sublineages
Delta (n=1,772)			Omicron BA.5		Omicron BQ.1
No.	Amino acid substitution	Percentage	Amino acid substitution	Percentage	Amino acid substitution	Percentage
1	L452R,T478K	10.1	S477N,T478K,E484A,F486V,Q498R,N501Y,Y505H	2.21	N440K,K444T,L452R,N460K,S477N,T478K,E484A,F486V,Q498R,N501Y,Y505H	5.47
2	T478K	6.6	N440K,L452R,S477N,T478K,E484A,F486V,Q498R,N501Y,Y505H	2.21	S477N,T478K,E484A,F486V,Q498R,N501Y,Y505H	4.17
3	L452R	6.26	L452R,S477N,T478K,E484A,F486V,Q498R,N501Y,Y505H	2.1	N440K,K444T,L452R,S477N,T478K,E484A,F486V,Q498R,N501Y,Y505H	3.39
4	G446V,L452R,T478K	4.46	N440K,L452R	1.75	N440K,K444T,L452R,N460K	3.26
5	L452R,T478K,E484Q	2.43	N440K,L452R,S477N,T478K,E484A,F486V	1.75	N440K,K444T,L452R,N460K,S477N,T478K,E484A,F486V	3.26
6	L452R,S477I,T478K	2.43	N440K,L452R,S477N,T478K,E484A,F486V,Q498R,N501Y	1.63	N440K,K444T,L452R,N460K,S477N,T478K,E484A,F486V,S494P,Q498R,N501Y,Y505H	2.21
7	L452R,T478K,S494L	2.2	N440K,S477N,T478K,E484A,F486V,Q498R,N501Y,Y505H	1.51	K444T,L452R,N460K,S477N,T478K,E484A,F486V,Q498R,N501Y,Y505H	2.21
8	L452R,T478K,P479S	1.98	N440K,L452R,S477N,T478K,E484A,F486V,N501Y,Y505H	1.51	N440K,K444T,L452R,N460K,S477N,T478K,E484A,F486V,Q498R,N501Y	2.21
9	L452R,T478K,V483F	1.86	L452R	1.51	L452R,N460K	2.08
10	L452R,T478K,S494P	1.86	L452R,S477N,T478K,E484A,F486V,N501Y,Y505H	1.4	N440K,K444T,L452R,N460K,T478K,E484A,F486V,Q498R,N501Y,Y505H	1.95
11	L452R,L455F,T478K	1.75	N440K,K444N,L452R,S477N,T478K,E484A,F486V,Q498R,N501Y,Y505H	1.28	N440K,L452R,S477N,T478K,E484A,F486V,Q498R,N501Y,Y505H	1.95
12	L452R,G476S,T478K	1.69	N440K,L452R,Y505H	1.28	N440K,K444T,S477N,T478K,E484A,F486V,Q498R,N501Y,Y505H	1.95
13	L452R,T478K,E484K	1.3	S477N,T478K,E484A,F486V,Q498R,N501Y	1.28	N440K,K444T,L452R,N460K,S477N,T478K,E484A,Q498R,N501Y,Y505H	1.69
14	K444N,L452R,T478K	1.24	E484A,F486V,Q498R,N501Y,Y505H	1.16	N460K,S477N,T478K,E484A,F486V,Q498R,N501Y,Y505H	1.56
15	L452R,P463S,T478K	1.24	L452R,Y505H	1.16	N440K,K444T,L452R,N460K,Y505H	1.56
16	L452R,T478K,F490S	1.24	Q498R,N501Y,Y505H	1.05	N440K,K444T,L452R,N460K,S477N,T478K,F486V,Q498R,N501Y,Y505H	1.43
17	L452R,T470I,T478K	1.19	T478K,E484A,F486V,Q498R,N501Y,Y505H	1.05	N440K,L452R,N460K,S477N,T478K,E484A,F486V,Q498R,N501Y,Y505H	1.43
18	L452R,T478K,P479L	1.13	N440K,K444M,L452R,S477N,T478K,E484A,F486V,Q498R,N501Y,Y505H	1.05	L452R,N460K,S477N,T478K,E484A,F486V,Q498R,N501Y,Y505H	1.3
19	L452R,T478K,E484A	1.13	Y505H	1.05	N440K,K444T,V445A,L452R,N460K,S477N,T478K,E484A,F486V,Q498R,N501Y,Y505H	1.3
20	L452R,T478K,F490L	1.13	Other	72.06	L452R,N460K,Y505H	1.3
21	G446S,L452R,T478K	1.02			N440K,K444T,L452R,N460K,S477N,E484A,F486V,Q498R,N501Y,Y505H	1.3
22	Other	45.76			N440K,K444T,L452R,N460K,E484A,F486V,Q498R,N501Y,Y505H	1.04
23					E484A,F486V,Q498R,N501Y,Y505H	1.04
24					N440K,K444T,L452R,N460K,S477N,T478K,E484V,F486V,Q498R,N501Y,Y505H	1.04
25					N440K,K444T,L452R,N460K,S477N,T478R,E484A,F486V,Q498R,N501Y,Y505H	1.04
26					N440K,K444T,L452R,N460K,S477N,T478K,P479L,E484A,F486V,Q498R,N501Y,Y505H	1.04
27					Other	47.78

### Sheet: Supplementary Table 8
Supplementary Table 8 | Symptomatic information (symptomatic and asymptomatic) from GISAID
Virus name	Accession ID	Collection date	Location	Host	Additional location information	Sampling strategy	Gender	Patient age	Patient status	Last vaccinated	Passage	Specimen	Additional host information	Lineage	Clade	AA Substitutions	lineage_type
hCoV-19/French Guiana/IPG2021759/2021	EPI_ISL_3129971	2021-07-22	South America / French Guiana / Kourou	Human	Travel history: Europe / France		Female	48	Symptomatic		Original	Nasopharyngeal swab		AY.34	GK	P681R,Y144del,Q677H,T19R,D950N,T478K,V70del,D614G,L452R)	delta
hCoV-19/Puerto Rico/PR-CDC-S519/2021	EPI_ISL_3132192	2021-06-28	North America / Puerto Rico	Human		Baseline surveillance	unknown	unknown	Symptomatic		Original	Nasopharyngeal swab		AY.3	GK	G142D,P681R,R158del,F157del,T19R,D950N,E156G,T478K,D614G,L452R)	delta
hCoV-19/Puerto Rico/PR-CDC-S520/2021	EPI_ISL_3132193	2021-06-28	North America / Puerto Rico	Human		Baseline surveillance	unknown	unknown	Symptomatic		Original	Nasopharyngeal swab		AY.20	GK	T95I,G142D,P681R,R158del,F157del,T19R,D950N,E156G,T478K,D614G,V1104L,L452R)	delta
hCoV-19/Puerto Rico/PR-CDC-S522/2021	EPI_ISL_3132195	2021-06-29	North America / Puerto Rico	Human		Baseline surveillance	unknown	unknown	Symptomatic		Original	Nasopharyngeal swab		AY.20	GK	P681R,R158del,F157del,T19R,D950N,E156G,L1203F,T478K,D614G,V1104L,L452R)	delta
hCoV-19/Puerto Rico/PR-CDC-S523/2021	EPI_ISL_3132196	2021-07-12	North America / Puerto Rico	Human		Baseline surveillance	unknown	unknown	Symptomatic		Original	Nasopharyngeal swab		AY.47	GK	V289I,P681R,R158del,F157del,T19R,A222V,D950N,E156G,T478K,D614G,L452R)	delta
hCoV-19/Canada/NL-NML-97348/2021	EPI_ISL_3150972	2021-06-08	North America / Canada / Newfoundland and Labrador	Human		Cluster/Outbreak investigation	Female	46	Symptomatic		Original	Nasopharyngeal swab		AY.10	GK	G142D,P681R,R158del,F157del,T19R,A222V,D950N,E156G,T478K,D614G,L452R)	delta
hCoV-19/Canada/NL-NML-97346/2021	EPI_ISL_3150970	2021-06-06	North America / Canada / Newfoundland and Labrador	Human		Cluster/Outbreak investigation	Female	14	Asymptomatic		Original	Nasopharyngeal swab		AY.10	GK	G142D,P681R,R158del,F157del,T19R,A222V,D950N,E156G,T478K,D614G,L452R)	delta
hCoV-19/Canada/NL-NML-97359/2021	EPI_ISL_3150983	2021-06-14	North America / Canada / Newfoundland and Labrador	Human		Cluster/Outbreak investigation	Female	62	Asymptomatic		Original	Nasopharyngeal swab		AY.10	GK	G142D,P681R,R158del,F157del,T19R,A222V,E156G,T478K,D614G,L452R)	delta
hCoV-19/Canada/NL-NML-97352/2021	EPI_ISL_3150976	2021-06-08	North America / Canada / Newfoundland and Labrador	Human		Cluster/Outbreak investigation	Female	7	Asymptomatic		Original	Nasopharyngeal swab		AY.10	GK	G142D,P681R,R158del,F157del,T19R,A222V,D950N,E156G,T478K,D614G,L452R)	delta
hCoV-19/Mexico/SIN-CIAD-MZT-S7378/2021	EPI_ISL_3149327	2021-07-09	North America / Mexico / Sinaloa / Mazatlan	Human		Non-sentinel-surveillance (hospital)	Male	28	Symptomatic - Ambulatory	Complete Pfizer	Original	Oropharyngeal swab		AY.26	GK	N1074S,G142D,P681R,R158del,F157del,T19R,A222V,D950N,E156G,T478K,D614G,L452R)	delta
hCoV-19/Mexico/SIN-CIAD-MZT-HJ2404/2021	EPI_ISL_3149326	2021-07-09	North America / Mexico / Sinaloa / Mazatlan	Human		Non-sentinel-surveillance (hospital)	Male	26	Symptomatic - Ambulatory	Complete AstraZeneca	Original	Oropharyngeal swab		AY.26	GK	N1074S,G142D,P681R,R158del,F157del,T19R,A222V,D950N,E156G,T478K,D614G,L452R)	delta
hCoV-19/Mexico/SIN-CIAD-MZT-S7399/2021	EPI_ISL_3149323	2021-07-12	North America / Mexico / Sinaloa / Mazatlan	Human		Non-sentinel-surveillance (hospital)	Female	48	Symptomatic - Ambulatory	Partial AstraZeneca	Original	Oropharyngeal swab		AY.26	GK	N1074S,G142D,P681R,R158del,F157del,T19R,A222V,D950N,E156G,T478K,D614G,L452R)	delta
hCoV-19/Mexico/SIN-CIAD-MZT-ID2949/2021	EPI_ISL_3149329	2021-07-13	North America / Mexico / Sinaloa / Mazatlan	Human		Non-sentinel-surveillance (hospital)	Female	47	Symptomatic - Ambulatory	Complete Pfizer	Original	Oropharyngeal swab		AY.26	GK	N1074S,G142D,P681R,R158del,F157del,T19R,A222V,D950N,E156G,T478K,D614G,L452R)	delta
hCoV-19/Mexico/SIN-CIAD-MZT-ID2928/2021	EPI_ISL_3149328	2021-07-12	North America / Mexico / Sinaloa / Mazatlan	Human		Non-sentinel-surveillance (hospital)	Female	62	Symptomatic - Ambulatory	Partial AstraZeneca	Original	Oropharyngeal swab		AY.26	GK	N1074S,G142D,P681R,R158del,F157del,T19R,A222V,D950N,E156G,L822F,T478K,D614G,L452R	delta
hCoV-19/Mexico/SIN-CIAD-MZT-S7450/2021	EPI_ISL_3149332	2021-07-14	North America / Mexico / Sinaloa / Mazatlan	Human		Non-sentinel-surveillance (hospital)	Male	54	Symptomatic - Ambulatory	Complete CanSino	Original	Oropharyngeal swab		AY.26	GK	N1074S,G142D,P681R,R158del,F157del,T19R,A222V,D950N,E156G,T478K,D614G,L452R)	delta
hCoV-19/Mexico/SIN-CIAD-MZT-HJ2543/2021	EPI_ISL_3149331	2021-07-13	North America / Mexico / Sinaloa / Mazatlan	Human		Non-sentinel-surveillance (hospital)	Female	11	Asymptomatic - Ambulatory	Not vaccinated	Original	Oropharyngeal swab		AY.26	GK	N1074S,G142D,P681R,R158del,F157del,T19R,A222V,D950N,E156G,T478K,D614G,C1253F,L452R)	delta
hCoV-19/Mexico/SIN-CIAD-MZT-HJ2529/2021	EPI_ISL_3149330	2021-07-13	North America / Mexico / Sinaloa / Mazatlan	Human		Non-sentinel-surveillance (hospital)	Female	16	Asymptomatic - Ambulatory	Not vaccinated	Original	Oropharyngeal swab		AY.26	GK	V1264L,N1074S,G142D,P681R,R158del,F157del,T19R,A222V,D950N,E156G,T478K,D614G,C1253F,L452R)	delta
hCoV-19/Reunion/PIMIT_16149/2021	EPI_ISL_3154287	2021-07-16	Africa / Reunion	Human			unknown	17	Asymptomatic		Original			AY.40	GK	H1101Y,D574Y,P681R,R158del,F157del,T19R,D950N,E156G,T478K,D614G,L452R)	delta
hCoV-19/Mexico/SIN-CIAD-MZT_S7303/2021	EPI_ISL_2987722	2021-07-07	North America / Mexico / Sinaloa / Mazatlan	Human		Non-sentinel-surveillance (hospital)	Female	40	Symptomatic - Ambulatory	Partial CanSino	Original	Oropharyngeal swab		AY.26	GK	N1074S,G142D,P681R,R158del,F157del,T19R,A222V,D950N,E156G,T478K,D614G,L452R,C1253F)	delta
hCoV-19/Italy/APU-IZSPB-1763PT/2021	EPI_ISL_3098822	2021-07-14	Europe / Italy / Apulia / Lecce / Lecce	Human			Female	37	Paucisymptomatic		Original	Nasopharyngeal Swab		AY.122	GK	D950N,P681R,D614G,T19R)	delta
hCoV-19/Mexico/SIN-CIAD-MZT_HJ2159/2021	EPI_ISL_2987709	2021-07-05	North America / Mexico / Sinaloa / Mazatlan	Human		Non-sentinel-surveillance (hospital)	Male	35	Symptomatic - Ambulatory	Partial Sinovac	Original	Oropharyngeal swab		AY.26	GK	N1074S,G142D,P681R,R158del,F157del,T19R,A222V,D950N,E156G,T478K,D614G,L452R)	delta
hCoV-19/Mexico/SIN-CIAD-MZT_HJ2140/2021	EPI_ISL_2987706	2021-07-05	North America / Mexico / Sinaloa / Mazatlan	Human		Non-sentinel-surveillance (hospital)	Female	32	Asymptomatic - Ambulatory	Partial AstraZeneca	Original	Oropharyngeal swab		AY.26	GK	N1074S,G142D,P681R,R158del,F157del,T19R,A222V,D950N,E156G,T478K,D614G,L452R)	delta
hCoV-19/Mexico/SIN-CIAD-MZT_HJ2278/2021	EPI_ISL_2987710	2021-07-07	North America / Mexico / Sinaloa / Mazatlan	Human		Non-sentinel-surveillance (hospital)	Female	26	Asymptomatic - Ambulatory	Partial AstraZeneca	Original	Oropharyngeal swab		AY.26	GK	N1074S,G142D,P681R,R158del,F157del,T19R,A222V,D950N,E156G,T478K,D614G,L452R)	delta
hCoV-19/Mexico/SIN-CIAD-MZT_HJ1830/2021	EPI_ISL_2987699	2021-06-17	North America / Mexico / Sinaloa / Mazatlan	Human		Non-sentinel-surveillance (hospital)	Male	43	Symptomatic		Original	Oropharyngeal swab		AY.26	GK	N1074S,G142D,P681R,R158del,F157del,T19R,A222V,D950N,E156G,T478K,D614G,C1253F,L452R)	delta
hCoV-19/India/MH-NEERI-ONT-CIA5564/2021	EPI_ISL_3060903	2021-06-22	Asia / India / Maharasthra / Nagpur	Human			Female	47	Asymptomatic		Original	Nasopharyngeal and oropharyngeal swab		AY.75	GK	D950N,T478K,P681R,D614G,L452R)	delta
hCoV-19/India/MH-NEERI-ONT-CIA5848/2021	EPI_ISL_3060912	2021-06-22	Asia / India / Maharashtra / Nagpur	Human			Female	27	Symptomatic		Original	Nasopharyngeal and oropharyngeal swab		AY.112	GK	I870V,P681R,S939F,T19R,T478K,D614G,L452R	delta
hCoV-19/India/MH-NEERI-ONT-CIA5565/2021	EPI_ISL_3060904	2021-06-22	Asia / India / Maharasthra / Nagpur	Human			Female	16	Asymptomatic		Original	Nasopharyngeal and oropharyngeal swab		AY.75	GK	T478K,P681R,D614G,L452R	delta
hCoV-19/India/MH-NEERI-ONT-CIA5561/2021	EPI_ISL_3060900	2021-06-10	Asia / India / Maharasthra / Nagpur	Human			Male	5	Asymptomatic		Original	Nasopharyngeal and oropharyngeal swab		AY.122	GK	D950N,P681R,D614G	delta
hCoV-19/Italy/APU-IZSPB-1866PT/2021	EPI_ISL_3098868	2021-07-20	Europe / Italy / Apulia / Bari / Bari	Human			Male	28	Paucisymptomatic		Original	Nasopharyngeal Swab		AY.116	GK	T95I,P681R,T19R,T478K,D614G,L452R	delta
hCoV-19/Italy/APU-IZSPB-1870PT/2021	EPI_ISL_3098872	2021-07-20	Europe / Italy / Apulia / Bari / Bari	Human			Male	41	Paucisymptomatic		Original	Nasopharyngeal Swab		AY.116	GK	T95I,P681R,T19R,T478K,D614G,L452R	delta
hCoV-19/Italy/APU-IZSPB-1869PT/2021	EPI_ISL_3098871	2021-07-20	Europe / Italy / Apulia / Bari / Bari	Human			Male	29	Paucisymptomatic		Original	Nasopharyngeal Swab		AY.98.1	GK	P251L,P681R,T19R,T478K,D614G,L452R	delta
hCoV-19/Italy/APU-IZSPB-1868PT/2021	EPI_ISL_3098870	2021-07-20	Europe / Italy / Apulia / Bari / Bari	Human			Male	17	Paucisymptomatic		Original	Nasopharyngeal Swab		AY.112	GK	T95I,P681R,T19R,G1219V,T478K,D614G,L452R	delta
hCoV-19/Italy/APU-IZSPB-1877PT/2021	EPI_ISL_3098873	2021-07-20	Europe / Italy / Apulia / Taranto / Taranto	Human			Male	16	Paucisymptomatic		Original	Nasopharyngeal Swab		AY.42	GK	T95I,P681R,R158del,F157del,T19R,E156G,T478K,D614G,L452R	delta
hCoV-19/Italy/APU-IZSPB-1865PT/2021	EPI_ISL_3098867	2021-07-20	Europe / Italy / Apulia / Bari / Bari	Human			Male	22	Asymptomatic		Original	Nasopharyngeal Swab		AY.43	GK	P681R,T19R,T478K,D614G,L452R	delta
hCoV-19/Italy/APU-IZSPB-1760PT/2021	EPI_ISL_3098820	2021-07-13	Europe / Italy / Apulia / Lecce / Lecce	Human			Female	23	Asymptomatic		Original	Nasopharyngeal Swab		AY.43	GK	P681R,T19R,T478K,D614G,L452R	delta
hCoV-19/Italy/APU-IZSPB-1762PT/2021	EPI_ISL_3098821	2021-07-15	Europe / Italy / Apulia / Lecce / Lecce	Human			Female	44	Paucisymptomatic		Original	Nasopharyngeal Swab		AY.43	GK	P681R,T19R,T478K,D614G,L452R	delta
hCoV-19/Mexico/SIN-CIAD-MZT_HJ1995/2021	EPI_ISL_2987705	2021-06-28	North America / Mexico / Sinaloa / Mazatlan	Human		Non-sentinel-surveillance (hospital)	Female	29	Asymptomatic - Ambulatory	Partial AstraZeneca	Original	Oropharyngeal swab		AY.26	GK	N1074S,G142D,P681R,R158del,F157del,T19R,A222V,D950N,E156G,T478K,D614G,L452R)	delta
hCoV-19/Mexico/SIN-CIAD-MZT_HJ2145/2021	EPI_ISL_2987708	2021-07-05	North America / Mexico / Sinaloa / Mazatlan	Human		Non-sentinel-surveillance (hospital)	Female	27	Symptomatic - Ambulatory	Partial AstraZeneca	Original	Oropharyngeal swab		AY.26	GK	N1074S,G142D,P681R,R158del,F157del,T19R,A222V,D950N,E156G,T478K,D614G,L452R)	delta
hCoV-19/India/MH-NEERI-ONT-CIA5841/2021	EPI_ISL_3060906	2021-06-07	Asia / India / Maharashtra / Nagpur	Human			Female	88	Asymptomatic		Original	Nasopharyngeal and oropharyngeal swab		AY.122	GK	P681R,T19R,T478K,D614G,L452R)	delta
hCoV-19/India/MH-NEERI-ONT-CIA5563/2021	EPI_ISL_3060902	2021-06-22	Asia / India / Maharasthra / Nagpur	Human			Female	27	Asymptomatic		Original	Nasopharyngeal and oropharyngeal swab		AY.75	GK	D950N,D574Y,T478K,P681R,D614G,L452R)	delta
hCoV-19/India/MH-NEERI-ONT-CIA5842/2021	EPI_ISL_3060907	2021-06-14	Asia / India / Maharasthra / Nagpur	Human			Male	21	Asymptomatic		Original	Nasopharyngeal and oropharyngeal swab		AY.122	GK	I870V,P681R,S939F,D950N,T478K,D614G,L452R)	delta
hCoV-19/India/MH-NEERI-ONT-CIA5843/2021	EPI_ISL_3060908	2021-06-19	Asia / India / Maharashtra / Nagpur	Human			Female	60	Asymptomatic		Original	Nasopharyngeal and oropharyngeal swab		AY.122	GK	S943T,I870V,P681R,S939F,T19R,D950N,T478K,D614G,L452R	delta
hCoV-19/India/MH-NEERI-ONT-CIA5849/2021	EPI_ISL_3060913	2021-06-22	Asia / India / Maharasthra / Nagpur	Human			Female	42	Asymptomatic		Original	Nasopharyngeal and oropharyngeal swab		AY.122	GK	I870V,P681R,S939F,T478K,D614G,L452R	delta
hCoV-19/India/MH-NEERI-ONT-CIA5845/2021	EPI_ISL_3060910	2021-06-07	Asia / India / Maharashtra / Nagpur	Human			Male	50	Asymptomatic		Original	Nasopharyngeal and oropharyngeal swab		AY.122	GK	P681R,S939F,T19R,T478K,D614G,L452R	delta
hCoV-19/India/MH-NEERI-ONT-CIA5846/2021	EPI_ISL_3060911	2021-06-22	Asia / India / Maharashtra / Nagpur	Human			Male	17	Asymptomatic		Original	Nasopharyngeal and oropharyngeal swab		AY.122	GK	P681R,S939F,T19R,T478K,D614G,L452R	delta
hCoV-19/Italy/APU-IZSPB-1881PT/2021	EPI_ISL_3098877	2021-07-20	Europe / Italy / Apulia / Taranto / Taranto	Human			Male	15	Asymptomatic		Original	Nasopharyngeal Swab		AY.75	GK	P681R,T19R,Q613H,A222V,R847K,T478K,D614G,L452R)	delta
hCoV-19/Puerto Rico/PR-CDC-S518/2021	EPI_ISL_3132191	2021-06-27	North America / Puerto Rico	Human		Baseline surveillance	unknown	unknown	Symptomatic		Original	Nasopharyngeal swab		AY.20	GK	T95I,G142D,P681R,R158del,F157del,T19R,D950N,E156G,T478K,D614G,V1104L,L452R)	delta
hCoV-19/Puerto Rico/PR-CDC-S521/2021	EPI_ISL_3132194	2021-06-29	North America / Puerto Rico	Human		Baseline surveillance	unknown	unknown	Symptomatic		Original	Nasopharyngeal swab		AY.20	GK	T95I,P681R,R158del,F157del,T19R,D950N,E156G,L1203F,T478K,D614G,V1104L,L452R)	delta
hCoV-19/French Guiana/IPG2021735/2021	EPI_ISL_3129955	2021-07-21	South America / French Guiana / Cayenne	Human			Female	20	Asymptomatic		Original	Nasopharyngeal swab		AY.43	GK	P681R,R158del,F157del,T19R,D950N,E156G,T478K,D614G,L452R	delta
hCoV-19/Mexico/SIN-CIAD-MZT-HJ2337/2021	EPI_ISL_3149325	2021-07-08	North America / Mexico / Sinaloa / Mazatlan	Human		Non-sentinel-surveillance (hospital)	Male	56	Symptomatic - Ambulatory	Complete Sinovac	Original	Oropharyngeal swab		AY.26	GK	N1074S,G142D,P681R,R158del,F157del,T19R,A222V,D950N,E156G,T478K,D614G,C1253F,L452R)	delta
hCoV-19/Canada/NL-NML-97344/2021	EPI_ISL_3150968	2021-06-06	North America / Canada / Newfoundland and Labrador	Human		Cluster/Outbreak investigation	Male	19	Symptomatic		Original	Nasopharyngeal swab		AY.10	GK	G142D,P681R,R158del,F157del,T19R,A222V,D950N,E156G,T478K,D614G,L452R)	delta
hCoV-19/Canada/NL-NML-97350/2021	EPI_ISL_3150974	2021-06-08	North America / Canada / Newfoundland and Labrador	Human		Cluster/Outbreak investigation	Male	7	Asymptomatic		Original	Nasopharyngeal swab		AY.10	GK	G142D,P681R,R158del,F157del,T19R,A222V,D950N,E156G,T478K,D614G,L452R)	delta
hCoV-19/Canada/NL-NML-97351/2021	EPI_ISL_3150975	2021-06-08	North America / Canada / Newfoundland and Labrador	Human		Cluster/Outbreak investigation	Male	11	Asymptomatic		Original	Nasopharyngeal swab		AY.10	GK	G142D,P681R,R158del,F157del,T19R,A222V,D950N,E156G,T478K,D614G,L452R)	delta
hCoV-19/Canada/NL-NML-97354/2021	EPI_ISL_3150978	2021-06-09	North America / Canada / Newfoundland and Labrador	Human		Cluster/Outbreak investigation	Female	13	Symptomatic		Original	Nasopharyngeal swab		AY.10	GK	G142D,P681R,R158del,F157del,T19R,A222V,D950N,E156G,T478K,D614G,L452R)	delta
hCoV-19/Reunion/PIMIT_16128/2021	EPI_ISL_3154030	2021-07-16	Africa / Reunion	Human			unknown	17	Asymptomatic		Original			AY.40	GK	H1101Y,D574Y,P681R,R158del,F157del,T19R,D950N,E156G,T478K,D614G,L452R)	delta
hCoV-19/Canada/NL-NML-97349/2021	EPI_ISL_3150973	2021-06-08	North America / Canada / Newfoundland and Labrador	Human		Cluster/Outbreak investigation	Male	32	Symptomatic		Original	Nasopharyngeal swab		AY.10	GK	G142D,P681R,R158del,F157del,T19R,A222V,D950N,E156G,T478K,D614G,L452R)	delta
hCoV-19/Canada/NL-NML-97353/2021	EPI_ISL_3150977	2021-06-09	North America / Canada / Newfoundland and Labrador	Human		Cluster/Outbreak investigation	Male	71	Asymptomatic		Original	Nasopharyngeal swab		AY.10	GK	G142D,P681R,R158del,F157del,T19R,A222V,D950N,E156G,T478K,D614G,L452R)	delta
hCoV-19/Canada/NL-NML-97355/2021	EPI_ISL_3150979	2021-06-09	North America / Canada / Newfoundland and Labrador	Human		Cluster/Outbreak investigation	Male	8	Symptomatic		Original	Nasopharyngeal swab		AY.10	GK	G142D,P681R,R158del,F157del,T19R,A222V,D950N,E156G,T478K,D614G,L452R)	delta
hCoV-19/Reunion/PIMIT_14196/2021	EPI_ISL_3154282	2021-06-22	Africa / Reunion	Human			unknown	56	Asymptomatic		Original			AY.101	GK	P681R,R158del,F157del,T19R,D950N,E156G,T478K,V963A,D614G,L452R	delta
hCoV-19/Italy/APU-IZSPB-1867PT/2021	EPI_ISL_3098869	2021-07-20	Europe / Italy / Apulia / Bari / Bari	Human			Female	33	Asymptomatic		Original	Nasopharyngeal Swab		AY.122	GK	P681R,T19R,T478K,D614G,L452R	delta
hCoV-19/India/MH-NEERI-ONT-CIA5844/2021	EPI_ISL_3060909	2021-06-09	Asia / India / Maharasthra / Nagpur	Human			Female	42	Asymptomatic		Original	Nasopharyngeal and oropharyngeal swab		AY.122	GK	D950N,P681R,D614G	delta
hCoV-19/Canada/NL-NML-97347/2021	EPI_ISL_3150971	2021-06-07	North America / Canada / Newfoundland and Labrador	Human		Cluster/Outbreak investigation	Female	45	Symptomatic		Original	Nasopharyngeal swab		AY.10	GK	G142D,P681R,R158del,F157del,T19R,A222V,D950N,E156G,T478K,D614G,L452R)	delta
hCoV-19/Belgium/IPG-442/2021	EPI_ISL_3232514	2021-07-02	Europe / Belgium / Wallonie	Human	ZIP: 7904		Male	27	Symptomatic		Original	Nasopharyngeal swab	Surveillance	B.1.617.2	GK	P681R,R158del,F157del,T19R,D950N,E156G,T478K,D614G,L452R	delta
hCoV-19/Belgium/IPG-445/2021	EPI_ISL_3232517	2021-07-05	Europe / Belgium / Wallonie	Human	ZIP: 7760		Male	22	Symptomatic		Original	Nasopharyngeal swab	Surveillance	B.1.617.2	GK	P681R,R158del,F157del,T19R,D950N,E156G,T478K,D614G,L452R	delta
hCoV-19/Belgium/IPG-444/2021	EPI_ISL_3232516	2021-07-04	Europe / Belgium / Wallonie	Human	ZIP: 7730		Female	33	Symptomatic		Original	Nasopharyngeal swab	Surveillance	B.1.617.2	GK	P681R,R158del,F157del,T19R,D950N,E156G,T478K,D614G,L452R	delta
hCoV-19/Belgium/IPG-465/2021	EPI_ISL_3232535	2021-07-23	Europe / Belgium / Wallonie	Human	ZIP: 6044		Female	36	Symptomatic		Original	Nasopharyngeal swab	Surveillance	AY.125	GK	P681R,R158del,F157del,T19R,D950N,E156G,T478K,D614G,L452R)	delta
hCoV-19/Belgium/IPG-464/2021	EPI_ISL_3232534	2021-07-20	Europe / Belgium / Wallonie	Human	ZIP: 6200		Male	73	Symptomatic		Original	Nasopharyngeal swab	Surveillance	AY.66	GK	P681R,R158del,F157del,T19R,A222V,D950N,E156G,T478K,D614G,L452R)	delta
hCoV-19/Belgium/IPG-460/2021	EPI_ISL_3232530	2021-07-22	Europe / Belgium / Wallonie	Human	ZIP: 6040		Male	27	Symptomatic		Original	Nasopharyngeal swab	Surveillance	AY.43	GK	P681R,R158del,F157del,T19R,D950N,E156G,T478K,D614G,L452R	delta
hCoV-19/Belgium/IPG-450/2021	EPI_ISL_3232522	2021-07-09	Europe / Belgium / Wallonie	Human	ZIP: 7502		Male	21	Symptomatic		Original	Nasopharyngeal swab	Surveillance	B.1.617.2	GK	P681R,R158del,F157del,T19R,D950N,E156G,T478K,D614G,L452R	delta
hCoV-19/Belgium/IPG-449/2021	EPI_ISL_3232521	2021-07-09	Europe / Belgium / Wallonie	Human	ZIP: 7740		Male	21	Symptomatic		Original	Nasopharyngeal swab	Surveillance	B.1.617.2	GK	P681R,R158del,F157del,T19R,D950N,E156G,T478K,D614G,L452R	delta
hCoV-19/Belgium/IPG-452/2021	EPI_ISL_3232523	2021-07-23	Europe / Belgium / Wallonie	Human	ZIP: 5651		Female	24	Symptomatic		Original	Nasopharyngeal swab	Surveillance	AY.125	GK	P681R,R158del,F157del,T19R,D950N,E156G,T478K,D614G,L452R)	delta
hCoV-19/Belgium/IPG-456/2021	EPI_ISL_3232526	2021-07-20	Europe / Belgium / Wallonie	Human	ZIP: 6030		Male	39	Symptomatic		Original	Nasopharyngeal swab	Surveillance	AY.43	GK	P681R,R158del,F157del,T19R,D950N,E156G,T478K,T791I,D614G,L452R)	delta
hCoV-19/Belgium/IPG-455/2021	EPI_ISL_3232525	2021-07-22	Europe / Belgium / Wallonie	Human	ZIP: 6230		Female	11	Symptomatic		Original	Nasopharyngeal swab	Surveillance	AY.5.4	GK	P681R,R158del,F157del,T19R,D950N,E156G,T478K,D614G,L452R	delta
hCoV-19/Belgium/IPG-457/2021	EPI_ISL_3232527	2021-07-20	Europe / Belgium / Wallonie	Human	ZIP: 1370		Female	62	Symptomatic		Original	Nasopharyngeal swab	Surveillance	AY.66	GK	P681R,R158del,F157del,T19R,A222V,D950N,E156G,T478K,D614G,L452R)	delta
hCoV-19/Belgium/IPG-462/2021	EPI_ISL_3232532	2021-07-23	Europe / Belgium / Wallonie	Human	ZIP: 6140		Female	24	Symptomatic		Original	Nasopharyngeal swab	Surveillance	AY.125	GK	P681R,R158del,F157del,T19R,D950N,E156G,T478K,D614G,L452R)	delta
hCoV-19/Belgium/IPG-461/2021	EPI_ISL_3232531	2021-07-23	Europe / Belgium / Wallonie	Human	ZIP: 6040		Female	28	Symptomatic		Original	Nasopharyngeal swab	Surveillance	AY.91	GK	P681R,R158del,F157del,T19R,D950N,E156G,T478K,D614G,L452R)	delta
hCoV-19/Belgium/IPG-459/2021	EPI_ISL_3232529	2021-07-20	Europe / Belgium / Wallonie	Human	ZIP: 6020		Female	52	Symptomatic		Original	Nasopharyngeal swab	Surveillance	AY.43	GK	P681R,R158del,F157del,T19R,D950N,E156G,T478K,T791I,D614G,L452R	delta
hCoV-19/Belgium/IPG-443/2021	EPI_ISL_3232515	2021-07-02	Europe / Belgium / Wallonie	Human	ZIP: 7601		Male	20	Symptomatic		Original	Nasopharyngeal swab	Surveillance	B.1.617.2	GK	P681R,R158del,F157del,T19R,D950N,E156G,T478K,D614G,L452R	delta
hCoV-19/Belgium/IPG-463/2021	EPI_ISL_3232533	2021-07-20	Europe / Belgium / Wallonie	Human	ZIP: 6040		Female	16	Symptomatic		Original	Nasopharyngeal swab	Surveillance	AY.43	GK	P681R,R158del,F157del,T19R,D950N,E156G,T478K,D614G,L452R	delta
hCoV-19/Belgium/IPG-446/2021	EPI_ISL_3232518	2021-07-05	Europe / Belgium / Wallonie	Human	ZIP: 7618		Male	59	Symptomatic		Original	Nasopharyngeal swab	Surveillance	B.1.617.2	GK	P681R,R158del,F157del,T19R,D950N,E156G,T478K,D614G,L452R	delta
hCoV-19/Belgium/IPG-448/2021	EPI_ISL_3232520	2021-07-08	Europe / Belgium / Wallonie	Human	ZIP: 7502		Male	50	Symptomatic		Original	Nasopharyngeal swab	Surveillance	B.1.617.2	GK	P681R,R158del,F157del,T19R,D950N,E156G,T478K,D614G,L452R	delta
hCoV-19/Belgium/IPG-447/2021	EPI_ISL_3232519	2021-07-07	Europe / Belgium / Wallonie	Human	ZIP: 7910		Male	31	Symptomatic		Original	Nasopharyngeal swab	Surveillance	B.1.617.2	GK	P681R,R158del,F157del,T19R,D950N,E156G,T478K,D614G,L452R	delta
hCoV-19/Belgium/IPG-453/2021	EPI_ISL_3232524	2021-07-20	Europe / Belgium / Wallonie	Human	ZIP: 6043		Male	31	Symptomatic		Original	Nasopharyngeal swab	Surveillance	AY.98.1	GK	P251L,P681R,R158del,F157del,T19R,D950N,E156G,T478K,D614G,L452R	delta
hCoV-19/Mexico/SIN_CIAD-MZT_S7379/2021	EPI_ISL_3244602	2021-07-09	North America / Mexico / Sinaloa / Mazatlan	Human		Non-sentinel-surveillance (hospital)	Male	2	Asymptomatic and Ambulatory	Not vaccinated	Original	Oropharyngeal swab		AY.26	GK	N1074S,G142D,P681R,R158del,F157del,T19R,A222V,E156G,T478K,D614G,L452R)	delta
hCoV-19/Mexico/SIN_CIAD-MZT_HJ2410/2021	EPI_ISL_3244595	2021-07-09	North America / Mexico / Sinaloa / Mazatlan	Human		Non-sentinel-surveillance (hospital)	Female	23	Symptomatic and Ambulatory	Complete Sinovac	Original	Oropharyngeal swab		AY.26	GK	N1074S,G142D,P681R,R158del,F157del,T19R,A222V,E156G,T478K,D614G,C1253F,L452R)	delta
hCoV-19/Mexico/SIN_CIAD-MZT_ID2935/2021	EPI_ISL_3244601	2021-07-12	North America / Mexico / Sinaloa / Mazatlan	Human		Non-sentinel-surveillance (hospital)	Female	27	Symptomatic and Ambulatory	Not vaccinated	Original	Oropharyngeal swab		AY.26	GK	G142D,L5F,P681R,R158del,F157del,T19R,A222V,E156G,T478K,D614G,L452R	delta
hCoV-19/Mexico/SIN_CIAD-MZT_HJ2495/2021	EPI_ISL_3244599	2021-07-12	North America / Mexico / Sinaloa / Mazatlan	Human		Non-sentinel-surveillance (hospital)	Male	68	Asymptomatic and Ambulatory	Complete AstraZeneca	Original	Oropharyngeal swab		AY.26	GK	N1074S,P681R,R158del,F157del,T19R,A222V,E156G,T478K,D614G,L452R)	delta
hCoV-19/Mexico/SIN_CIAD-MZT_HJ2472/2021	EPI_ISL_3244597	2021-07-12	North America / Mexico / Sinaloa / Mazatlan	Human		Non-sentinel-surveillance (hospital)	Male	50	Symptomatic and Ambulatory	Complete CanSino	Original	Oropharyngeal swab		AY.26	GK	N1074S,G142D,P681R,R158del,F157del,T19R,A222V,E156G,T478K,D614G,L452R)	delta
hCoV-19/Maldives/MAV32203/2021	EPI_ISL_3275173	2021-05-03	Asia / Maldives / F.Feeali	Human			Female	35	Positive		Original	Nasopharyngeal swab		B.1.617.2	GK	G142D,P681R,T19R,D950N,T478K,D614G,L452R	delta
hCoV-19/Italy/FVG-UD-64029500/2021	EPI_ISL_3333623	2021-07-22	Europe / Italy / Friuli Venezia Giulia	Human			Male	19	Oligosymptomatic	No	Original	Oropharyngeal swab		AY.70	GK	G142D,R21T,P681R,R158del,F157del,T19R,A222V,D950N,E156G,T478K,D614G,L452R)	delta
hCoV-19/Belgium/IPG-468/2021	EPI_ISL_3355606	2021-07-30	Europe / Belgium / Wallonie	Human	Other: ZIP 7070	Surveillance	Male	41	Symptomatic		Original	Nasopharyngeal swab		AY.43	GK	N185S,P681R,D1259Y,R158del,F157del,T19R,D950N,E156G,T478K,D614G,L452R)	delta
hCoV-19/Belgium/IPG-477/2021	EPI_ISL_3355614	2021-07-27	Europe / Belgium / Wallonie	Human	Other: ZIP 6020	Surveillance	Male	52	Symptomatic		Original	Nasopharyngeal swab		AY.9.2	GK	P681R,R158del,D1146Y,F157del,T19R,A222V,D950N,E156G,T478K,D614G,L452R)	delta
hCoV-19/Belgium/IPG-474/2021	EPI_ISL_3355612	2021-07-29	Europe / Belgium / Wallonie	Human	Other: ZIP 6180	Surveillance	Female	84	Symptomatic		Original	Nasopharyngeal swab		AY.66	GK	P681R,R158del,F157del,T19R,A222V,D950N,E156G,T478K,D614G,L452R)	delta
hCoV-19/Belgium/IPG-482/2021	EPI_ISL_3355618	2021-07-19	Europe / Belgium / Wallonie	Human	Other: ZIP 7500	Surveillance	Female	29	Symptomatic		Original	Nasopharyngeal swab		AY.43	GK	P681R,R158del,F157del,T19R,D950N,E156G,T478K,D614G,L452R	delta
hCoV-19/Belgium/IPG-472/2021	EPI_ISL_3355610	2021-07-26	Europe / Belgium / Wallonie	Human	Other: ZIP 6210	Surveillance	Female	70	Symptomatic		Original	Nasopharyngeal swab		AY.43	GK	P681R,R158del,F157del,T19R,D950N,E156G,T478K,T791I,D614G,L452R	delta
hCoV-19/Belgium/IPG-489/2021	EPI_ISL_3355625	2021-07-14	Europe / Belgium / Wallonie	Human	Other: ZIP 7520	Surveillance	Female	26	Symptomatic		Original	Nasopharyngeal swab		AY.43	GK	P681R,T19R,D950N,T478K,D614G,L452R	delta
hCoV-19/Belgium/IPG-486/2021	EPI_ISL_3355622	2021-07-16	Europe / Belgium / Wallonie	Human	Other: ZIP 7538	Surveillance	Male	21	Symptomatic		Original	Nasopharyngeal swab		AY.43	GK	P681R,T19R,D950N,T478K,D614G,L452R	delta
hCoV-19/Belgium/IPG-485/2021	EPI_ISL_3355621	2021-07-16	Europe / Belgium / Wallonie	Human	Other: ZIP 7600	Surveillance	Female	30	Symptomatic		Original	Nasopharyngeal swab		AY.98.1	GK	P251L,P681R,R158del,F157del,T19R,D950N,E156G,T478K,D614G,L452R	delta
hCoV-19/Belgium/IPG-469/2021	EPI_ISL_3355607	2021-07-27	Europe / Belgium / Wallonie	Human	Other: ZIP 6183	Surveillance	Male	26	Symptomatic		Original	Nasopharyngeal swab		AY.9.2	GK	P681R,R158del,D1146Y,F157del,T19R,A222V,D950N,E156G,T478K,D614G,L452R)	delta
hCoV-19/Belgium/IPG-467/2021	EPI_ISL_3355605	2021-07-30	Europe / Belgium / Wallonie	Human	Other: ZIP 6032	Surveillance	Male	24	Symptomatic		Original	Nasopharyngeal swab		AY.9.2	GK	P681R,R158del,D1146Y,F157del,T19R,A222V,D950N,E156G,T478K,D614G,L452R)	delta
hCoV-19/Belgium/IPG-473/2021	EPI_ISL_3355611	2021-07-26	Europe / Belgium / Wallonie	Human	Other: ZIP 6230	Surveillance	Male	48	Symptomatic		Original	Nasopharyngeal swab		AY.70	GK	R21T,P681R,R158del,F157del,T19R,A222V,D950N,E156G,T478K,D614G,L452R)	delta
hCoV-19/Belgium/IPG-479/2021	EPI_ISL_3355616	2021-07-26	Europe / Belgium / Wallonie	Human	Other: ZIP 6010	Surveillance	Male	63	Symptomatic		Original	Nasopharyngeal swab		AY.122	GK	P681R,R158del,F157del,T19R,D950N,E156G,T478K,D614G,L452R)	delta
hCoV-19/Belgium/IPG-483/2021	EPI_ISL_3355619	2021-07-19	Europe / Belgium / Wallonie	Human	Other: ZIP 7500	Surveillance	Male	31	Symptomatic		Original	Nasopharyngeal swab		AY.43	GK	P681R,R158del,F157del,T19R,D950N,E156G,T478K,D614G,L452R	delta
hCoV-19/Belgium/IPG-488/2021	EPI_ISL_3355624	2021-07-14	Europe / Belgium / Wallonie	Human	Other: ZIP 7640	Surveillance	Female	37	Symptomatic		Original	Nasopharyngeal swab		AY.43	GK	P681R,R158del,F157del,T19R,D950N,E156G,T478K,D614G,L452R	delta
hCoV-19/Belgium/IPG-494/2021	EPI_ISL_3397892	2021-08-02	Europe / Belgium / Wallonie	Human	ZIP CODE: 6060		Male	69	Symptomatic		Original	Nasopharyngeal swab	surveillance	AY.75	GK	P681R,R158del,F157del,T19R,A222V,D950N,E156G,T478K,D614G,L452R)	delta
hCoV-19/Belgium/IPG-498/2021	EPI_ISL_3397899	2021-08-03	Europe / Belgium / Wallonie	Human	ZIP CODE: 6250		Male	48	Symptomatic		Original	Nasopharyngeal swab	surveillance	AY.126	GK	I850L,P681R,R158del,F157del,T19R,D950N,E156G,T478K,D614G,L452R	delta
hCoV-19/Belgium/IPG-496/2021	EPI_ISL_3397895	2021-08-02	Europe / Belgium / Wallonie	Human	ZIP CODE: 6200		Female	34	Symptomatic		Original	Nasopharyngeal swab	surveillance	AY.131	GK	P681R,R158del,F157del,T19R,D950N,G446V,E156G,T478K,D614G,L452R)	delta
hCoV-19/Belgium/IPG-497/2021	EPI_ISL_3397897	2021-08-02	Europe / Belgium / Wallonie	Human	ZIP CODE: 6032		Male	44	Symptomatic		Original	Nasopharyngeal swab	surveillance	AY.71	GK	P681R,R158del,F157del,S1252F,T19R,A222V,D950N,E156G,T478K,D614G,L452R)	delta
hCoV-19/Belgium/IPG-507/2021	EPI_ISL_3397914	2021-08-02	Europe / Belgium / Wallonie	Human	ZIP CODE: 7911		Male	46	Symptomatic		Original	Nasopharyngeal swab	surveillance	AY.43	GK	P681R,R158del,F157del,T19R,D950N,E156G,T478K,T791I,D614G,L452R	delta
hCoV-19/Belgium/IPG-508/2021	EPI_ISL_3397916	2021-07-31	Europe / Belgium / Wallonie	Human	ZIP CODE: 7503		Male	27	Symptomatic		Original	Nasopharyngeal swab	surveillance	AY.5.4	GK	P681R,R158del,F157del,T19R,D950N,G1219V,E156G,T478K,D614G,L452R	delta
hCoV-19/Belgium/IPG-499/2021	EPI_ISL_3397900	2021-08-07	Europe / Belgium / Wallonie	Human	ZIP CODE: 6020		Male	30	Symptomatic		Original	Nasopharyngeal swab	surveillance	AY.125	GK	P681R,R158del,F157del,T19R,D950N,E156G,T478K,D614G,L452R)	delta
hCoV-19/Belgium/IPG-503/2021	EPI_ISL_3397907	2021-08-03	Europe / Belgium / Wallonie	Human	ZIP CODE: 5032		Female	60	Symptomatic		Original	Nasopharyngeal swab	surveillance	AY.43	GK	P681R,R158del,F157del,T19R,D950N,Q173H,E156G,T478K,D614G,L452R	delta
hCoV-19/Belgium/IPG-504/2021	EPI_ISL_3397909	2021-08-02	Europe / Belgium / Wallonie	Human	ZIP CODE: 6120		Female	15	Symptomatic		Original	Nasopharyngeal swab	surveillance	AY.125	GK	P681R,R158del,F157del,T19R,D950N,E156G,T478K,D614G,L452R)	delta
hCoV-19/Belgium/IPG-501/2021	EPI_ISL_3397904	2021-08-04	Europe / Belgium / Wallonie	Human	ZIP CODE: 6001		Female	23	Symptomatic		Original	Nasopharyngeal swab	surveillance	AY.131	GK	P681R,R158del,F157del,T19R,D950N,G446V,E156G,T478K,D614G,L452R)	delta
hCoV-19/Belgium/IPG-502/2021	EPI_ISL_3397905	2021-08-03	Europe / Belgium / Wallonie	Human	ZIP CODE: 6000		Female	17	Symptomatic		Original	Nasopharyngeal swab	surveillance	AY.75	GK	P681R,R158del,F157del,T19R,A222V,D950N,E156G,T478K,D614G,L452R)	delta
hCoV-19/Belgium/IPG-506/2021	EPI_ISL_3397912	2021-08-02	Europe / Belgium / Wallonie	Human	ZIP CODE: 7700		Male	38	Symptomatic		Original	Nasopharyngeal swab	surveillance	AY.43	GK	P681R,R158del,F157del,T19R,D950N,E156G,T478K,T791I,D614G,L452R	delta
hCoV-19/French Guiana/IPG2021866/2021	EPI_ISL_3398097	2021-08-06	South America / French Guiana / Cayenne	Human			Female	36	Symptomatic		Original	Nasopharyngeal swab		AY.43	GK	P681R,R158del,F157del,T19R,D950N,E156G,T478K,D614G,L452R	delta
hCoV-19/French Guiana/IPG2021889/2021	EPI_ISL_3398114	2021-08-08	South America / French Guiana / Cayenne	Human			Male	11	Symptomatic		Original	Nasopharyngeal swab		AY.43	GK	P681R,R158del,F157del,T19R,D950N,E156G,T478K,D614G,L452R	delta
hCoV-19/French Guiana/IPG2021880/2021	EPI_ISL_3398105	2021-08-09	South America / French Guiana / Montsinery	Human			Female	38	Symptomatic		Original	Nasopharyngeal swab		AY.43	GK	G142D,P681R,R158del,F157del,T19R,D950N,E156G,T478K,D614G,L452R	delta
hCoV-19/Belgium/IPG-484/2021	EPI_ISL_3355620	2021-07-16	Europe / Belgium / Wallonie	Human	Other: ZIP 7620	Surveillance	Male	26	Symptomatic		Original	Nasopharyngeal swab		AY.43	GK	P681R,R158del,F157del,T19R,D950N,E156G,T478K,T791I,D614G,L452R	delta
hCoV-19/Maldives/MAV31878/2021	EPI_ISL_3275167	2021-05-03	Asia / Maldives / K. Himmafushi Sample	Human			Male	21	Positive		Original	Nasopharyngeal swab		AY.122	GK	G142D,P681R,T19R,D950N,E156G,T478K,D614G,L452R)	delta
hCoV-19/Mexico/SIN_CIAD-MZT_HJ2446/2021	EPI_ISL_3244596	2021-07-12	North America / Mexico / Sinaloa / Mazatlan	Human		Non-sentinel-surveillance (hospital)	Female	63	Symptomatic and Ambulatory	Complete AstraZeneca	Original	Oropharyngeal swab		AY.26	GK	N1074S,G142D,P681R,R158del,F157del,T19R,A222V,E156G,T478K,D614G,L452R)	delta
hCoV-19/Mexico/SIN_CIAD-MZT_HJ2489/2021	EPI_ISL_3244598	2021-07-12	North America / Mexico / Sinaloa / Mazatlan	Human		Non-sentinel-surveillance (hospital)	Female	61	Symptomatic and Ambulatory	Complete AstraZeneca	Original	Oropharyngeal swab		AY.26	GK	N1074S,G142D,P681R,R158del,F157del,T19R,A222V,E156G,T478K,D614G,L452R)	delta
hCoV-19/Belgium/IPG-505/2021	EPI_ISL_3397910	2021-08-02	Europe / Belgium / Wallonie	Human	ZIP CODE: 6032		Male	20	Symptomatic		Original	Nasopharyngeal swab	surveillance	AY.43	GK	P681R,R158del,F157del,T19R,D950N,E156G,T478K,D614G,L452R	delta
hCoV-19/Belgium/IPG-500/2021	EPI_ISL_3397902	2021-08-03	Europe / Belgium / Wallonie	Human	ZIP CODE: 6110		Female	44	Symptomatic		Original	Nasopharyngeal swab	surveillance	AY.43	GK	P681R,R158del,F157del,T19R,D950N,E156G,T478K,D614G,L452R	delta
hCoV-19/French Guiana/IPG2021884/2021	EPI_ISL_3398109	2021-08-09	South America / French Guiana / Matoury	Human			Female	68	Symptomatic		Original	Nasopharyngeal swab		AY.98.1	GK	S494P,P251L,P681R,R158del,F157del,T19R,D950N,E156G,T478K,D614G,L452R	delta
hCoV-19/Belgium/IPG-481/2021	EPI_ISL_3355617	2021-07-27	Europe / Belgium / Wallonie	Human	Other: ZIP 6044	Surveillance	Female	25	Symptomatic		Original	Nasopharyngeal swab		AY.70	GK	R21T,P681R,T19R,D950N,T478K,D614G,L452R)	delta
hCoV-19/Belgium/IPG-512/2021	EPI_ISL_3397922	2021-07-22	Europe / Belgium / Wallonie	Human	ZIP CODE: 7500		Male	23	Symptomatic		Original	Nasopharyngeal swab	surveillance	AY.43	GK	P681R,R158del,F157del,T19R,D950N,E156G,T478K,D614G,L452R	delta
hCoV-19/Belgium/IPG-511/2021	EPI_ISL_3397921	2021-07-27	Europe / Belgium / Wallonie	Human	ZIP CODE: 7536		Female	20	Symptomatic		Original	Nasopharyngeal swab	surveillance	AY.125	GK	P681R,R158del,F157del,T19R,D950N,E156G,T478K,D614G,L452R)	delta
hCoV-19/Belgium/IPG-509/2021	EPI_ISL_3397917	2021-07-29	Europe / Belgium / Wallonie	Human	ZIP CODE: 7500		Female	32	Symptomatic		Original	Nasopharyngeal swab	surveillance	AY.125	GK	P681R,R158del,F157del,T19R,D950N,E156G,T478K,D614G,L452R)	delta
hCoV-19/Belgium/IPG-491/2021	EPI_ISL_3397887	2021-08-04	Europe / Belgium / Wallonie	Human	ZIP CODE: 6210		Female	20	Symptomatic		Original	Nasopharyngeal swab	surveillance	AY.92	GK	P681R,P1162S,R158del,D178N,F157del,T19R,D950N,E156G,T478K,D614G,L452R	delta
hCoV-19/Belgium/IPG-490/2021	EPI_ISL_3397885	2021-08-05	Europe / Belgium / Wallonie	Human	ZIP CODE: 6230		Male	34	Symptomatic		Original	Nasopharyngeal swab	surveillance	AY.66	GK	P681R,R158del,F157del,T19R,A222V,D950N,E156G,T478K,D614G,L452R)	delta
hCoV-19/USA/LA-EVTL3850/2021	EPI_ISL_3398135	2021-07-30	North America / USA / Louisiana / Lincoln Parish	Human		Baseline surveillance	Male	35	Asymptomatic	Not vaccinated	Original	Midturbinate swab		AY.44	GK	P681R,T19R,D950N,T478K,D614G,L452R	delta
hCoV-19/Italy/FVG-PN-64029381/2021	EPI_ISL_3333598	2021-07-20	Europe / Italy / Friuli Venezia Giulia	Human			Male	33	Asymptomatic	No	Original	Oropharyngeal swab		AY.6	GK	G142D,P681R,R158del,F157del,T19R,D950N,E156G,T478K,D614G,L452R	delta
hCoV-19/Italy/FVG-TS-37055090/2021	EPI_ISL_3333614	2021-07-22	Europe / Italy / Friuli Venezia Giulia	Human	Other: Patient infected while traveling in Greece		Female	38	Oligosymptomatic	Pfizer 2nd (2021/03/05)	Original	Oropharyngeal swab		AY.7.2	GK	G142D,P681R,R158del,F157del,T19R,D950N,E156G,T478K,D614G,L452R)	delta
hCoV-19/Italy/FVG-TS-64029583/2021	EPI_ISL_3333615	2021-07-23	Europe / Italy / Friuli Venezia Giulia	Human			Female	18	Oligosymptomatic	No	Original	Oropharyngeal swab		AY.43	GK	G142D,P681R,R158del,F157del,T19R,D950N,E156G,T478K,D614G,L452R)	delta
hCoV-19/Italy/FVG-TS-37038123/2021	EPI_ISL_3333608	2021-07-19	Europe / Italy / Friuli Venezia Giulia	Human			Male	52	Asymptomatic	No	Original	Oropharyngeal swab		AY.43	GK	G142D,P681R,R158del,F157del,T19R,D950N,E156G,T478K,D614G,L452R)	delta
hCoV-19/Italy/FVG-TS-37058765/2021	EPI_ISL_3333617	2021-07-23	Europe / Italy / Friuli Venezia Giulia	Human	Other: Patient infected while traveling in Spain		Male	15	Oligosymptomatic	No	Original	Oropharyngeal swab		AY.42	GK	Y145S,S161del,E156del,H146S,S155del,T19R,S151del,A163del,D950N,T478K,Y160del,N165del,P681R,R158del,E154del,ins80XXXXXXXXXXXXXX,W152del,F157del,K147A,K150del,T719I,N164del,V159del,S162del,M153del,D614G,L452R)	delta
hCoV-19/Italy/FVG-TS-37057037/2021	EPI_ISL_3333616	2021-07-23	Europe / Italy / Friuli Venezia Giulia	Human			Female	69	Oligosymptomatic	AstraZeneca 1st (2021/05/14)	Original	Oropharyngeal swab		AY.43	GK	G142D,P681R,R158del,F157del,T19R,D950N,E156G,T478K,D614G,L452R	delta
hCoV-19/Italy/FVG-UD-64029462/2021	EPI_ISL_3333622	2021-07-21	Europe / Italy / Friuli Venezia Giulia	Human			Male	18	Oligosymptomatic	Pfizer 1st (2021/06/27)	Original	Oropharyngeal swab		AY.70	GK	G142D,R21T,P681R,R158del,F157del,T19R,A222V,D950N,E156G,T478K,D614G,L452R)	delta
hCoV-19/Italy/FVG-UD-64029388/2021	EPI_ISL_3333618	2021-07-19	Europe / Italy / Friuli Venezia Giulia	Human	Other: Patient infected while traveling in France		Female	19	Oligosymptomatic	No	Original	Oropharyngeal swab		AY.43	GK	G142D,P681R,R158del,F157del,T19R,D950N,C1250F,E156G,T478K,D614G,L452R)	delta
hCoV-19/Belgium/IPG-470/2021	EPI_ISL_3355608	2021-07-30	Europe / Belgium / Wallonie	Human	Other: ZIP 6032	Surveillance	Female	10	Symptomatic		Original	Nasopharyngeal swab		AY.34.1	GK	L277I,P681R,Q677H,T19R,D950N,T478K,L1265F,D614G,L452R	delta
hCoV-19/Belgium/IPG-471/2021	EPI_ISL_3355609	2021-07-30	Europe / Belgium / Wallonie	Human	Other: ZIP 6044	Surveillance	Male	32	Symptomatic		Original	Nasopharyngeal swab		AY.125	GK	L5F,P681R,R158del,F157del,T19R,D950N,E156G,T478K,D614G,L452R)	delta
hCoV-19/Belgium/IPG-476/2021	EPI_ISL_3355613	2021-07-29	Europe / Belgium / Wallonie	Human	Other: ZIP 6280	Surveillance	Male	29	Symptomatic		Original	Nasopharyngeal swab		AY.125	GK	P681R,R158del,F157del,T19R,D950N,E156G,T478K,D614G,L452R)	delta
hCoV-19/Belgium/IPG-478/2021	EPI_ISL_3355615	2021-07-30	Europe / Belgium / Wallonie	Human	Other: ZIP 6030	Surveillance	Male	36	Symptomatic		Original	Nasopharyngeal swab		AY.125	GK	P681R,R158del,F157del,T19R,D950N,E156G,T547I,D614G	delta
hCoV-19/Belgium/IPG-487/2021	EPI_ISL_3355623	2021-07-15	Europe / Belgium / Wallonie	Human	Other: ZIP 7500	Surveillance	Male	29	Symptomatic		Original	Nasopharyngeal swab		AY.43	GK	P681R,R158del,F157del,T19R,D950N,E156G,T478K,D614G,L452R	delta
hCoV-19/Belgium/IPG-492/2021	EPI_ISL_3397888	2021-08-04	Europe / Belgium / Wallonie	Human	ZIP CODE: 6000		Female	35	Symptomatic		Original	Nasopharyngeal swab	surveillance	AY.43	GK	P681R,R158del,F157del,T19R,D950N,E156G,T478K,D614G,L452R	delta
hCoV-19/Belgium/IPG-495/2021	EPI_ISL_3397893	2021-08-02	Europe / Belgium / Wallonie	Human	ZIP CODE: 6110		Male	46	Symptomatic		Original	Nasopharyngeal swab	surveillance	AY.43	GK	P681R,R158del,F157del,T19R,D950N,E156G,T478K,D614G,L452R	delta
hCoV-19/Belgium/IPG-510/2021	EPI_ISL_3397919	2021-07-28	Europe / Belgium / Wallonie	Human	ZIP CODE: 7900		Male	30	Symptomatic		Original	Nasopharyngeal swab	surveillance	AY.43	GK	P681R,R158del,F157del,T19R,D950N,E156G,T478K,T791I,D614G,L452R	delta
hCoV-19/Belgium/IPG-493/2021	EPI_ISL_3397890	2021-08-05	Europe / Belgium / Wallonie	Human	ZIP CODE: 6180		Female	83	Symptomatic		Original	Nasopharyngeal swab	surveillance	AY.5.4	GK	P681R,R158del,F157del,T19R,D950N,E156G,T478K,D614G,L452R	delta
hCoV-19/French Guiana/IPG2021886/2021	EPI_ISL_3398111	2021-08-07	South America / French Guiana / Cayenne	Human			Male	0	Symptomatic		Original	Nasopharyngeal swab		AY.122	GK	P681R,R158del,F157del,T19R,D950N,E156G,T478K,D614G,L452R)	delta
hCoV-19/French Guiana/IPG2021871/2021	EPI_ISL_3398099	2021-08-03	South America / French Guiana / Cs Apatou	Human			Male	28	Symptomatic		Original	Nasopharyngeal swab		AY.43	GK	P681R,R158del,F157del,T19R,D950N,E156G,T478K,D614G,L452R	delta
hCoV-19/French Guiana/IPG2021875/2021	EPI_ISL_3398101	2021-08-03	South America / French Guiana / Cayenne	Human			Male	60	Symptomatic		Original	Nasopharyngeal swab		AY.43	GK	G142D,P681R,R158del,F157del,T19R,D950N,E156G,T478K,D614G,L452R	delta
hCoV-19/French Guiana/IPG2021876/2021	EPI_ISL_3398102	2021-08-05	South America / French Guiana / Cayenne	Human			Female	90	Symptomatic		Original	Nasopharyngeal swab		AY.43	GK	P681R,R158del,F157del,T19R,D950N,E156G,T478K,D614G,L452R	delta
hCoV-19/French Guiana/IPG2021881/2021	EPI_ISL_3398106	2021-08-09	South America / French Guiana / Cayenne	Human			Male	22	Asymptomatic		Original	Nasopharyngeal swab		AY.34	GK	T95I,G142D,P681R,R158del,F157del,Q677H,T19R,D950N,E156G,T478K,D614G,L452R)	delta
hCoV-19/French Guiana/IPG2021885/2021	EPI_ISL_3398110	2021-08-09	South America / French Guiana / Macouria	Human			Female	30	Symptomatic		Original	Nasopharyngeal swab		AY.43	GK	G142D,P681R,R158del,F157del,T19R,D950N,E156G,T478K,D614G,L452R	delta
hCoV-19/French Guiana/IPG2021865/2021	EPI_ISL_3398096	2021-08-06	South America / French Guiana / Cayenne	Human			Male	47	Symptomatic	2021-06-06	Original	Nasopharyngeal swab		AY.43	GK	P681R,R158del,F157del,T19R,D950N,E156G,T478K,D614G,L452R	delta
hCoV-19/French Guiana/IPG2021892/2021	EPI_ISL_3398117	2021-08-09	South America / French Guiana / Maripasoula	Human			Female	31	Symptomatic		Original	Nasopharyngeal swab		AY.43	GK	P681R,R158del,F157del,T19R,D950N,E156G,T478K,D614G,L452R	delta
hCoV-19/French Guiana/IPG2021870/2021	EPI_ISL_3398098	2021-08-04	South America / French Guiana / St Laurent Du Maroni	Human			Male	41	Symptomatic		Original	Nasopharyngeal swab		AY.34	GK	A1174V,P681R,R158del,F157del,Q677H,T19R,D950N,E156G,T478K,D614G,L452R)	delta
hCoV-19/French Guiana/IPG2021877/2021	EPI_ISL_3398103	2021-08-06	South America / French Guiana / Cayenne	Human			Female	68	Symptomatic		Original	Nasopharyngeal swab		AY.43	GK	P681R,R158del,F157del,T19R,D950N,E156G,T478K,D614G,L452R	delta
hCoV-19/Italy/APU-IZSPB-2127PT/2021	EPI_ISL_3485899	2021-07-27	Europe / Italy / Apulia / Lecce / Lecce	Human			Female	70	Asymptomatic		Original	Nasopharyngeal Swab		AY.43	GK	P681R,T19R,T478K,D614G,L452R	delta
hCoV-19/Italy/APU-IZSPB-1921PT/2021	EPI_ISL_3485877	2021-07-21	Europe / Italy / Apulia / Lecce / Lecce	Human			Male	52	Asymptomatic		Original	Nasopharyngeal Swab		AY.122	GK	S680P,P681R,T19R,T478K,D614G,L452R,A522V)	delta
hCoV-19/Italy/APU-IZSPB-2077PT/2021	EPI_ISL_3485860	2021-07-23	Europe / Italy / Apulia / Foggia / Foggia	Human			Female	22	Paucisymptomatic		Original	Nasopharyngeal Swab		AY.46.6	GK	P681R,T19R,T478K,D614G,L452R	delta
hCoV-19/Italy/APU-IZSPB-2080PT/2021	EPI_ISL_3485864	2021-07-23	Europe / Italy / Apulia / Foggia / Foggia	Human			Male	33	Paucisymptomatic		Original	Nasopharyngeal Swab		AY.58	GK	T478K,P681R,D614G,L452R,T19R,A222V)	delta
hCoV-19/Italy/APU-IZSPB-1907PT/2021	EPI_ISL_3485857	2021-07-21	Europe / Italy / Apulia / Foggia / Foggia	Human			Male	34	Paucisymptomatic		Original	Nasopharyngeal Swab		AY.58	GK	T478K,P681R,D614G,L452R,T19R,A222V)	delta
hCoV-19/Italy/APU-IZSPB-2237PT/2021	EPI_ISL_3485837	2021-07-30	Europe / Italy / Apulia / Brindisi / Brindisi	Human			Male	56	Paucisymptomatic		Original	Nasopharyngeal Swab		AY.42	GK	P681R,T19R,T478K,D614G,L452R	delta
hCoV-19/Italy/APU-IZSPB-2220PT/2021	EPI_ISL_3485831	2021-07-29	Europe / Italy / Apulia / Brindisi / Brindisi	Human			Female	30	Asymptomatic		Original	Nasopharyngeal Swab		AY.5	GK	P681R,T19R,T478K,D614G,L452R	delta
hCoV-19/Italy/APU-IZSPB-2125PT/2021	EPI_ISL_3485897	2021-07-27	Europe / Italy / Apulia / Lecce / Lecce	Human			Female	87	Paucisymptomatic		Original	Nasopharyngeal Swab		AY.43	GK	P681R,T19R,T478K,D614G,L452R	delta
hCoV-19/Italy/APU-IZSPB-2102PT/2021	EPI_ISL_3485887	2021-07-30	Europe / Italy / Apulia / Lecce / Lecce	Human			Male	6	Paucisymptomatic		Original	Nasopharyngeal Swab		AY.112	GK	P681R,T19R,T478K,D614G,L452R	delta
hCoV-19/Italy/APU-IZSPB-2109PT/2021	EPI_ISL_3485889	2021-07-20	Europe / Italy / Apulia / Lecce / Lecce	Human			Male	18	Asymptomatic		Original	Nasopharyngeal Swab		AY.120	GK	P681R,T19R,T478K,D614G,V6F,L452R	delta
hCoV-19/Italy/APU-IZSPB-1970PT/2021	EPI_ISL_3485881	2021-07-21	Europe / Italy / Apulia / Lecce / Lecce	Human			Male	49	Asymptomatic		Original	Nasopharyngeal Swab		AY.43	GK	P681R,T19R,T478K,D614G,L452R	delta
hCoV-19/Italy/APU-IZSPB-1920PT/2021	EPI_ISL_3485875	2021-07-21	Europe / Italy / Apulia / Lecce / Lecce	Human			Female	46	Paucisymptomatic		Original	Nasopharyngeal Swab		AY.42	GK	P681R,T19R,D950N,T478K,D614G,L452R,S813I)	delta
hCoV-19/Italy/APU-IZSPB-1919PT/2021	EPI_ISL_3485874	2021-07-21	Europe / Italy / Apulia / Lecce / Lecce	Human			Female	37	Paucisymptomatic		Original	Nasopharyngeal Swab		AY.34	GK	P681R,Q677H,T19R,T478K,D614G,L452R	delta
hCoV-19/Italy/APU-IZSPB-1965PT/2021	EPI_ISL_3485879	2021-07-23	Europe / Italy / Apulia / Lecce / Lecce	Human			Female	26	Paucisymptomatic		Original	Nasopharyngeal Swab		AY.112	GK	T95I,P681R,Q677H,T19R,T478K,D614G,L452R	delta
hCoV-19/Italy/APU-IZSPB-1917PT/2021	EPI_ISL_3485872	2021-07-21	Europe / Italy / Apulia / Lecce / Lecce	Human			Male	40	Paucisymptomatic		Original	Nasopharyngeal Swab		AY.43	GK	P681R,D1259Y,T19R,T478K,G181V,M153I,D614G,L452R	delta
hCoV-19/Italy/APU-IZSPB-1915PT/2021	EPI_ISL_3485870	2021-07-17	Europe / Italy / Apulia / Lecce / Lecce	Human			Female	17	Paucisymptomatic		Original	Nasopharyngeal Swab		AY.122	GK	P681R,T19R,T478K,D614G,L452R	delta
hCoV-19/Italy/APU-IZSPB-2195PT/2021	EPI_ISL_3485815	2021-07-27	Europe / Italy / Apulia / Brindisi / Brindisi	Human			Male	66	Asymptomatic		Original	Nasopharyngeal Swab		AY.43	GK	P681R,T19R,T478K,D614G,L452R	delta
hCoV-19/Italy/APU-IZSPB-2200PT/2021	EPI_ISL_3485820	2021-07-27	Europe / Italy / Apulia / Brindisi / Brindisi	Human			Male	86	Paucisymptomatic		Original	Nasopharyngeal Swab		AY.125	GK	P681R,T19R,T478K,D614G,L452R	delta
hCoV-19/Italy/APU-IZSPB-2201PT/2021	EPI_ISL_3485823	2021-07-27	Europe / Italy / Apulia / Brindisi / Brindisi	Human			Female	44	Paucisymptomatic		Original	Nasopharyngeal Swab		AY.125	GK	P681R,T19R,T478K,D614G,L452R	delta
hCoV-19/Italy/APU-IZSPB-2188PT/2021	EPI_ISL_3485806	2021-07-27	Europe / Italy / Apulia / Brindisi / Brindisi	Human			Female	59	Paucisymptomatic		Original	Nasopharyngeal Swab		AY.42	GK	P681R,T19R,T478K,D614G,L452R	delta
hCoV-19/Italy/APU-IZSPB-2193PT/2021	EPI_ISL_3485814	2021-07-27	Europe / Italy / Apulia / Brindisi / Brindisi	Human			Female	21	Paucisymptomatic		Original	Nasopharyngeal Swab		AY.5	GK	P681R,T19R,T478K,D614G,L452R	delta
hCoV-19/Italy/APU-IZSPB-2191PT/2021	EPI_ISL_3485811	2021-07-27	Europe / Italy / Apulia / Brindisi / Brindisi	Human			Male	55	Paucisymptomatic		Original	Nasopharyngeal Swab		AY.43	GK	P681R,T19R,T478K,D614G,L452R	delta
hCoV-19/Italy/APU-IZSPB-2187PT/2021	EPI_ISL_3485803	2021-07-28	Europe / Italy / Apulia / Brindisi / Brindisi	Human			Male	71	Paucisymptomatic		Original	Nasopharyngeal Swab		AY.34	GK	P681R,Q677H,T19R,T478K,D614G,L452R	delta
hCoV-19/Italy/APU-IZSPB-2131PT/2021	EPI_ISL_3485902	2021-07-29	Europe / Italy / Apulia / Lecce / Lecce	Human			Female	29	Paucisymptomatic		Original	Nasopharyngeal Swab		AY.4	GK	P681R,T19R,T478K,D614G,L452R,R273S)	delta
hCoV-19/Italy/APU-IZSPB-2130PT/2021	EPI_ISL_3485900	2021-07-29	Europe / Italy / Apulia / Lecce / Lecce	Human			Male	78	Asymptomatic		Original	Nasopharyngeal Swab		AY.43	GK	P681R,T19R,T478K,D614G,L452R	delta
hCoV-19/Italy/APU-IZSPB-2250PT/2021	EPI_ISL_3485929	2021-07-26	Europe / Italy / Apulia / Taranto / Taranto	Human			Male	62	Asymptomatic		Original	Nasopharyngeal Swab		AY.42	GK	P681R,T19R,T478K,D614G,L452R	delta
hCoV-19/Italy/APU-IZSPB-2253PT/2021	EPI_ISL_3485933	2021-07-29	Europe / Italy / Apulia / Taranto / Taranto	Human			Male	22	Asymptomatic		Original	Nasopharyngeal Swab		AY.42	GK	P681R,T19R,T478K,D614G,L452R	delta
hCoV-19/Italy/APU-IZSPB-2069PT/2021	EPI_ISL_3485924	2021-07-23	Europe / Italy / Apulia / Taranto / Taranto	Human			Female	49	Asymptomatic		Original	Nasopharyngeal Swab		AY.42	GK	P681R,T19R,T478K,D614G,L452R	delta
hCoV-19/Italy/APU-IZSPB-2060PT/2021	EPI_ISL_3485922	2021-07-19	Europe / Italy / Apulia / Taranto / Taranto	Human			Female	15	Asymptomatic		Original	Nasopharyngeal Swab		AY.42	GK	P681R,T19R,D950N,T478K,D614G,L452R	delta
hCoV-19/Italy/APU-IZSPB-2059PT/2021	EPI_ISL_3485921	2021-07-19	Europe / Italy / Apulia / Taranto / Taranto	Human			Male	14	Paucisymptomatic		Original	Nasopharyngeal Swab		AY.42	GK	P681R,T19R,T478K,D614G,L452R	delta
hCoV-19/Italy/APU-IZSPB-2140PT/2021	EPI_ISL_3485905	2021-07-31	Europe / Italy / Apulia / Lecce / Lecce	Human			Male	56	Paucisymptomatic		Original	Nasopharyngeal Swab		AY.4	GK	P681R,T19R,T478K,D614G,L452R	delta
hCoV-19/Italy/APU-IZSPB-2138PT/2021	EPI_ISL_3485904	2021-07-31	Europe / Italy / Apulia / Lecce / Lecce	Human			Female	92	Asymptomatic		Original	Nasopharyngeal Swab		AY.43	GK	P681R,P479S,T19R,T478K,D614G,L452R	delta
hCoV-19/Italy/APU-IZSPB-2145PT/2021	EPI_ISL_3485908	2021-07-31	Europe / Italy / Apulia / Lecce / Lecce	Human			Female	15	Paucisymptomatic		Original	Nasopharyngeal Swab		AY.43	GK	V213L,P681R,T19R,T478K,D614G,L452R	delta
hCoV-19/Italy/APU-IZSPB-2141PT/2021	EPI_ISL_3485907	2021-07-31	Europe / Italy / Apulia / Lecce / Lecce	Human			Female	45	Paucisymptomatic		Original	Nasopharyngeal Swab		AY.116	GK	P681R,T19R,T478K,D614G,L452R	delta
hCoV-19/Italy/APU-IZSPB-2062PT/2021	EPI_ISL_3485913	2021-07-21	Europe / Italy / Apulia / Matera / Matera	Human			Male	11	Paucisymptomatic		Original	Nasopharyngeal Swab		AY.98.1	GK	P251L,P681R,T19R,T478K,D614G,L452R	delta
hCoV-19/Italy/APU-IZSPB-2178PT/2021	EPI_ISL_3485798	2021-07-31	Europe / Italy / Apulia / Brindisi / Brindisi	Human			Female	52	Paucisymptomatic		Original	Nasopharyngeal Swab		AY.34	GK	P681R,Q677H,T19R,T478K,D614G,L452R	delta
hCoV-19/Italy/APU-IZSPB-2173PT/2021	EPI_ISL_3485795	2021-08-01	Europe / Italy / Apulia / Brindisi / Brindisi	Human			Male	37	Asymptomatic		Original	Nasopharyngeal Swab		AY.122	GK	P681R,T19R,T478K,A879S,D614G,L452R	delta
hCoV-19/Italy/APU-IZSPB-2006PT/2021	EPI_ISL_3485789	2021-07-22	Europe / Italy / Apulia / Brindisi / Brindisi	Human			Female	23	Paucisymptomatic		Original	Nasopharyngeal Swab		AY.112	GK	P681R,T19R,T478K,D614G,L452R	delta
hCoV-19/Italy/APU-IZSPB-1996PT/2021	EPI_ISL_3485784	2021-07-22	Europe / Italy / Apulia / Brindisi / Brindisi	Human			Female	27	Paucisymptomatic		Original	Nasopharyngeal Swab		AY.122	GK	P681R,T19R,D950N,T478K,D614G,L452R	delta
hCoV-19/Italy/APU-IZSPB-1979PT/2021	EPI_ISL_3485776	2021-07-21	Europe / Italy / Apulia / Brindisi / Brindisi	Human			Male	1	Paucisymptomatic		Original	Nasopharyngeal Swab		AY.34	GK	P681R,Q677H,T19R,T478K,D614G,L452R	delta
hCoV-19/Italy/APU-IZSPB-2208PT/2021	EPI_ISL_3485773	2021-07-28	Europe / Italy / Apulia / Bari / Bari	Human			Female	18	Paucisymptomatic		Original	Nasopharyngeal Swab		AY.5	GK	P681R,T19R,T478K,D614G,L452R	delta
hCoV-19/Italy/APU-IZSPB-1982PT/2021	EPI_ISL_3485770	2021-07-21	Europe / Italy / Apulia / Bari / Bari	Human			Male	15	Paucisymptomatic		Original	Nasopharyngeal Swab		AY.53	GK	A27S,P681R,T19R,V610I,T478K,D614G,L452R)	delta
hCoV-19/Estonia/17311392/2021	EPI_ISL_3506126	2021-07-03	Europe / Estonia / Northern Estonia	Human			Female	51	Symptomatic		Original	Nasopharengeal swab		AY.122	GK	G142D,P681R,R158del,F157del,T19R,D950N,E156G,T478K,D614G,L452R)	delta
hCoV-19/Estonia/RC0025229/2021	EPI_ISL_3506122	2021-07-05	Europe / Estonia / Northern Estonia	Human			Male	42	Symptomatic		Original	Nasopharengeal swab		AY.122	GK	G142D,P681R,R158del,F157del,T19R,D950N,E156G,T478K,D614G,L452R)	delta
hCoV-19/Estonia/RC0025713/2021	EPI_ISL_3506121	2021-07-07	Europe / Estonia / Northern Estonia	Human			Female	50	Symptomatic		Original	Nasopharengeal swab		AY.122	GK	G142D,P681R,R158del,F157del,T19R,D950N,E156G,T478K,D614G,L452R)	delta
hCoV-19/Estonia/RC0025170/2021	EPI_ISL_3506129	2021-07-05	Europe / Estonia / Northern Estonia	Human			Female	28	Symptomatic		Original	Nasopharengeal swab		AY.122	GK	G142D,P681R,R158del,F157del,T19R,D950N,E156G,T478K,D614G,L452R)	delta
hCoV-19/Estonia/RC0026050/2021	EPI_ISL_3506114	2021-07-07	Europe / Estonia / Northern Estonia	Human			Male	12	Symptomatic		Original	Nasopharengeal swab		AY.122	GK	G142D,P681R,R158del,F157del,T19R,D950N,E156G,T478K,D614G,L452R)	delta
hCoV-19/Estonia/16783010/2021	EPI_ISL_3506113	2021-07-07	Europe / Estonia / Southern Estonia	Human			Female	34	Symptomatic		Original	Nasopharengeal swab		AY.122	GK	G142D,P681R,R158del,F157del,T19R,D950N,G446V,E156G,T478K,D614G,L452R)	delta
hCoV-19/Estonia/RC0025196/2021	EPI_ISL_3506118	2021-07-06	Europe / Estonia / Northern Estonia	Human			Female	66	Symptomatic		Original	Nasopharengeal swab		AY.122	GK	G142D,P681R,R158del,F157del,T19R,D950N,G446V,E156G,T547I,T478K,D614G,L452R)	delta
hCoV-19/Estonia/17154013/2021	EPI_ISL_3506117	2021-07-08	Europe / Estonia / Western Estonia	Human			Female	31	Symptomatic		Original	Nasopharengeal swab		AY.122	GK	G142D,S680P,P681R,R158del,F157del,T19R,D950N,E156G,T478K,D614G,L452R)	delta
hCoV-19/Estonia/RC0024570/2021	EPI_ISL_3506116	2021-07-03	Europe / Estonia / Northern Estonia	Human			Female	20	Symptomatic		Original	Nasopharengeal swab		AY.122	GK	G142D,P681R,R158del,F157del,T19R,D950N,E156G,T478K,D614G,L452R)	delta
hCoV-19/Estonia/RC0023537/2021	EPI_ISL_3506137	2021-06-30	Europe / Estonia	Human			Male	18	Symptomatic		Original	Nasopharengeal swab		B.1.617.2	GK	T95I,G142D,P681R,R158del,F157del,T19R,D950N,E156G,T478K,D614G,L452R)	delta
hCoV-19/Estonia/17154027/2021	EPI_ISL_3506134	2021-07-08	Europe / Estonia / Western Estonia	Human			Male	28	Symptomatic		Original	Nasopharengeal swab		AY.122	GK	G142D,S680P,P681R,R158del,F157del,T19R,D950N,E156G,T478K,D614G,L452R)	delta
hCoV-19/Estonia/RC0024645/2021	EPI_ISL_3506132	2021-07-03	Europe / Estonia / Northern Estonia	Human			Female	21	Symptomatic		Original	Nasopharengeal swab		AY.122	GK	G142D,P681R,R158del,F157del,T19R,D950N,E156G,T478K,D614G,L452R)	delta
hCoV-19/Estonia/17123869/2021	EPI_ISL_3506130	2021-07-07	Europe / Estonia / Western Estonia	Human			Female	31	Symptomatic		Original	Nasopharengeal swab		AY.122	GK	G142D,S680P,P681R,R158del,F157del,T19R,D950N,E156G,T478K,D614G,L452R	delta
hCoV-19/Estonia/16846822/2021	EPI_ISL_3506138	2021-07-05	Europe / Estonia	Human			Female	55	Symptomatic		Original	Nasopharengeal swab		AY.122	GK	G142D,P681R,R158del,F157del,T19R,D950N,E156G,T478K,D614G,L452R)	delta
hCoV-19/Estonia/16843361/2021	EPI_ISL_3506109	2021-07-03	Europe / Estonia	Human			Male	3	Asymptomatic		Original	Nasopharengeal swab		AY.122	GK	G142D,P681R,R158del,F157del,T19R,D950N,G446V,E156G,T478K,D614G,L452R)	delta
hCoV-19/Estonia/17359698/2021	EPI_ISL_3506003	2021-06-28	Europe / Estonia	Human			Female	53	Symptomatic		Original	Nasopharengeal swab		AY.122	GK	G142D,P681R,R158del,F157del,T19R,W1214F,D950N,E156G,T478K,D614G,L452R	delta
hCoV-19/Estonia/RC0023747/2021	EPI_ISL_3506025	2021-07-01	Europe / Estonia / Northern Estonia	Human			Female	56	Symptomatic		Original	Nasopharengeal swab		AY.122	GK	G142D,P681R,R158del,F157del,T19R,D950N,E156G,T478K,D614G,L452R)	delta
hCoV-19/Estonia/RC0023213/2021	EPI_ISL_3506023	2021-06-30	Europe / Estonia / Northern Estonia	Human			Male	52	Symptomatic		Original	Nasopharengeal swab		AY.122	GK	G142D,S680P,P681R,R158del,F157del,T19R,D950N,L938F,E156G,T478K,D614G,L452R)	delta
hCoV-19/Estonia/17380031/2021	EPI_ISL_3506022	2021-07-04	Europe / Estonia / Northern Estonia	Human			Female	42	Symptomatic		Original	Nasopharengeal swab		AY.122	GK	G142D,P681R,R158del,F157del,T19R,D950N,E156G,T478K,D614G,L452R	delta
hCoV-19/Estonia/17359743/2021	EPI_ISL_3506021	2021-06-30	Europe / Estonia	Human			Female	67	Symptomatic		Original	Nasopharengeal swab		B.1.617.2	GK	T95I,G142D,P681R,R158del,F157del,T19R,D950N,E156G,T478K,D614G,L452R)	delta
hCoV-19/Estonia/17359520/2021	EPI_ISL_3506020	2021-07-02	Europe / Estonia	Human			Male	21	Symptomatic		Original	Nasopharengeal swab		AY.122	GK	G142D,P681R,R158del,F157del,T19R,D950N,E156G,T478K,D614G,L452R)	delta
hCoV-19/Estonia/RC0023855/2021	EPI_ISL_3506029	2021-07-01	Europe / Estonia / Northern Estonia	Human			Male	45	Symptomatic		Original	Nasopharengeal swab		AY.122	GK	G142D,P681R,R158del,F157del,T19R,A222V,D950N,E324Q,E156G,T478K,D614G,L452R)	delta
hCoV-19/Estonia/17318100/2021	EPI_ISL_3506014	2021-07-03	Europe / Estonia / Northern Estonia	Human			Male	46	Symptomatic		Original	Nasopharengeal swab		AY.122	GK	G142D,P681R,R158del,F157del,T19R,D950N,E156G,T478K,D614G,L452R)	delta
hCoV-19/Estonia/17086485/2021	EPI_ISL_3506013	2021-07-01	Europe / Estonia / Northern Estonia	Human			Female	63	Symptomatic		Original	Nasopharengeal swab		AY.122	GK	G142D,P681R,R158del,F157del,T19R,D950N,E156G,T478K,D614G,L452R)	delta
hCoV-19/Estonia/17145036/2021	EPI_ISL_3506012	2021-06-28	Europe / Estonia / Southern Estonia	Human			Male	14	Symptomatic		Original	Nasopharengeal swab		AY.112	GK	T95I,P681R,Y144del,T19R,D950N,T478K,D614G,L452R)	delta
hCoV-19/Estonia/17330917/2021	EPI_ISL_3506019	2021-07-04	Europe / Estonia / Northern Estonia	Human			Male	75	Symptomatic		Original	Nasopharengeal swab		AY.122	GK	G142D,P681R,R158del,F157del,T19R,D950N,E156G,T478K,D614G,L452R	delta
hCoV-19/Estonia/17319994/2021	EPI_ISL_3506018	2021-07-02	Europe / Estonia / Southern Estonia	Human			Male	45	Symptomatic		Original	Nasopharengeal swab		B.1.617.2	GK	T95I,G142D,P681R,R158del,F157del,T19R,D950N,E156G,T478K,D614G,L452R)	delta
hCoV-19/Estonia/17319851/2021	EPI_ISL_3506017	2021-07-03	Europe / Estonia / Southern Estonia	Human			Male	17	Symptomatic		Original	Nasopharengeal swab		AY.122	GK	G142D,P681R,R158del,F157del,T19R,P812L,D950N,E156G,T478K,D614G,L452R)	delta
hCoV-19/Estonia/RC0026218/2021	EPI_ISL_3506089	2021-07-07	Europe / Estonia / Northern Estonia	Human			Male	29	Symptomatic		Original	Nasopharengeal swab		AY.122	GK	G142D,P681R,R158del,F157del,T19R,D950N,E156G,T478K,D614G,L452R)	delta
hCoV-19/Estonia/RC0026071/2021	EPI_ISL_3506088	2021-07-07	Europe / Estonia / Northern Estonia	Human			Female	38	Symptomatic		Original	Nasopharengeal swab		AY.122	GK	G142D,P681R,R158del,F157del,T19R,D950N,E156G,T478K,D614G,L452R)	delta
hCoV-19/Estonia/RC0025780/2021	EPI_ISL_3506083	2021-07-07	Europe / Estonia / Northern Estonia	Human			Male	39	Symptomatic		Original	Nasopharengeal swab		AY.122	GK	G142D,P681R,R158del,F157del,T19R,D950N,E156G,T478K,D614G,L452R)	delta
hCoV-19/Estonia/RC0025775/2021	EPI_ISL_3506082	2021-07-06	Europe / Estonia / Northern Estonia	Human			Female	19	Symptomatic		Original	Nasopharengeal swab		AY.122	GK	G142D,P681R,R158del,F157del,T19R,D950N,E156G,T478K,D614G,L452R)	delta
hCoV-19/Estonia/RC0025691/2021	EPI_ISL_3506078	2021-07-06	Europe / Estonia / Northern Estonia	Human			Female	45	Symptomatic		Original	Nasopharengeal swab		AY.122	GK	G142D,P681R,R158del,F157del,T19R,D950N,E156G,T478K,D614G,L452R)	delta
hCoV-19/Estonia/RC0025595/2021	EPI_ISL_3506077	2021-07-07	Europe / Estonia / Northern Estonia	Human			Male	29	Symptomatic		Original	Nasopharengeal swab		AY.122	GK	G142D,P681R,R158del,F157del,T19R,D950N,E156G,T478K,D614G,L452R)	delta
hCoV-19/Estonia/RC0025584/2021	EPI_ISL_3506076	2021-07-07	Europe / Estonia / Northern Estonia	Human			Male	81	Symptomatic		Original	Nasopharengeal swab		AY.122	GK	G142D,P681R,R158del,F157del,T19R,D950N,E156G,T478K,D614G,L452R)	delta
hCoV-19/Estonia/RC0025536/2021	EPI_ISL_3506074	2021-07-06	Europe / Estonia / Northern Estonia	Human			Female	42	Symptomatic		Original	Nasopharengeal swab		AY.122	GK	G142D,S680P,P681R,R158del,F157del,T19R,D950N,E156G,T478K,D614G,L452R)	delta
hCoV-19/Estonia/RC0025259/2021	EPI_ISL_3506070	2021-07-05	Europe / Estonia / Northern Estonia	Human			Male	36	Symptomatic		Original	Nasopharengeal swab		AY.122	GK	G142D,P681R,R158del,F157del,T19R,D950N,E156G,T478K,D614G,L452R)	delta
hCoV-19/Estonia/16846828/2021	EPI_ISL_3506048	2021-07-05	Europe / Estonia	Human			Male	42	Symptomatic		Original	Nasopharengeal swab		AY.122	GK	G142D,P681R,R158del,F157del,T19R,D950N,E156G,T478K,D614G,L452R)	delta
hCoV-19/Estonia/16775928/2021	EPI_ISL_3506047	2021-07-06	Europe / Estonia	Human			Male	23	Symptomatic		Original	Nasopharengeal swab		AY.122	GK	G142D,S680P,P681R,R158del,F157del,T19R,D950N,E156G,T478K,D614G,L452R)	delta
hCoV-19/Estonia/16572639/2021	EPI_ISL_3506046	2021-07-07	Europe / Estonia / Southern Estonia	Human			Male	47	Symptomatic		Original	Nasopharengeal swab		B.1.617.2	GK	T95I,G142D,P681R,R158del,F157del,T19R,D950N,E156G,T478K,D614G,L452R)	delta
hCoV-19/Estonia/16473003/2021	EPI_ISL_3506045	2021-07-07	Europe / Estonia / Northern Estonia	Human			Male	50	Symptomatic		Original	Nasopharengeal swab		AY.122	GK	G142D,P681R,R158del,F157del,T19R,D950N,E156G,T478K,D614G,L452R)	delta
hCoV-19/Estonia/15114051/2021	EPI_ISL_3506044	2021-07-07	Europe / Estonia / Northern Estonia	Human			Female	40	Asymptomatic		Original	Nasopharengeal swab		AY.122	GK	G142D,S680P,P681R,R158del,F157del,T19R,D950N,L938F,E156G,T478K,D614G,L452R)	delta
hCoV-19/Estonia/RC0024644/2021	EPI_ISL_3506043	2021-07-04	Europe / Estonia / Northern Estonia	Human			Female	9	Symptomatic		Original	Nasopharengeal swab		AY.122	GK	G142D,S680P,P681R,R158del,F157del,T19R,D950N,L938F,E156G,T478K,D614G,L452R)	delta
hCoV-19/Estonia/RC0024439/2021	EPI_ISL_3506042	2021-07-03	Europe / Estonia / Northern Estonia	Human			Male	11	Symptomatic		Original	Nasopharengeal swab		AY.122	GK	G142D,S680P,P681R,R158del,F157del,T19R,D950N,L938F,E156G,T478K,D614G,L452R)	delta
hCoV-19/Estonia/RC0024188/2021	EPI_ISL_3506038	2021-07-03	Europe / Estonia / Northern Estonia	Human			Male	58	Symptomatic		Original	Nasopharengeal swab		AY.122	GK	G142D,P681R,R158del,F157del,T19R,D950N,E156G,T478K,D614G,L452R)	delta
hCoV-19/Estonia/RC0024166/2021	EPI_ISL_3506037	2021-07-02	Europe / Estonia / Northern Estonia	Human			Female	30	Symptomatic		Original	Nasopharengeal swab		AY.122	GK	G142D,P681R,R158del,F157del,T19R,D950N,E156G,T478K,D614G,L452R)	delta
hCoV-19/Estonia/RC0024165/2021	EPI_ISL_3506036	2021-07-02	Europe / Estonia / Northern Estonia	Human			Female	27	Symptomatic		Original	Nasopharengeal swab		AY.122	GK	G142D,P681R,R158del,F157del,T19R,D950N,E156G,T478K,D614G,L452R)	delta
hCoV-19/Estonia/RC0024113/2021	EPI_ISL_3506034	2021-07-02	Europe / Estonia / Northern Estonia	Human			Male	39	Symptomatic		Original	Nasopharengeal swab		AY.4	GK	T95I,G142D,P681R,R158del,F157del,T19R,D950N,E156G,C1236Y,T478K,D614G,L452R)	delta
hCoV-19/Estonia/RC0023965/2021	EPI_ISL_3506033	2021-07-02	Europe / Estonia / Northern Estonia	Human			Male	18	Symptomatic		Original	Nasopharengeal swab		AY.122	GK	G142D,P681R,R158del,F157del,T19R,D950N,E156G,T478K,D614G,L452R	delta
hCoV-19/Estonia/RC0023915/2021	EPI_ISL_3506032	2021-07-01	Europe / Estonia / Northern Estonia	Human			Female	21	Symptomatic		Original	Nasopharengeal swab		AY.122	GK	G142D,P681R,R158del,F157del,T19R,D950N,E156G,T478K,D614G,L452R)	delta
hCoV-19/Estonia/RC0023914/2021	EPI_ISL_3506031	2021-07-01	Europe / Estonia / Northern Estonia	Human			Male	28	Symptomatic		Original	Nasopharengeal swab		AY.122	GK	G142D,P681R,R158del,F157del,T19R,D950N,E156G,T478K,D614G,L452R)	delta
hCoV-19/Estonia/RC0023871/2021	EPI_ISL_3506030	2021-07-01	Europe / Estonia / Northern Estonia	Human			Female	47	Symptomatic		Original	Nasopharengeal swab		AY.122	GK	G142D,P681R,R158del,F157del,T19R,D950N,E156G,T478K,D614G,L452R)	delta
hCoV-19/Estonia/RC0024240/2021	EPI_ISL_3506039	2021-07-03	Europe / Estonia / Northern Estonia	Human			Female	32	Symptomatic		Original	Nasopharengeal swab		AY.122	GK	G142D,P681R,R158del,F157del,T19R,D950N,E156G,T478K,D614G,L452R)	delta
hCoV-19/Estonia/RC0025131/2021	EPI_ISL_3506068	2021-07-05	Europe / Estonia / Northern Estonia	Human			Male	34	Symptomatic		Original	Nasopharengeal swab		AY.122	GK	G142D,P681R,R158del,F157del,T19R,D950N,E156G,T478K,D614G,L452R,V62F)	delta
hCoV-19/Estonia/RC0025063/2021	EPI_ISL_3506067	2021-07-05	Europe / Estonia / Northern Estonia	Human			Female	35	Symptomatic		Original	Nasopharengeal swab		AY.122	GK	G142D,P681R,R158del,F157del,T19R,D950N,E156G,T478K,D614G,L452R)	delta
hCoV-19/Estonia/RC0024993/2021	EPI_ISL_3506066	2021-07-05	Europe / Estonia / Northern Estonia	Human			Female	44	Symptomatic		Original	Nasopharengeal swab		AY.4	GK	T95I,G142D,P681R,R158del,F157del,T19R,D950N,E156G,T478K,D614G,L452R)	delta
hCoV-19/Estonia/RC0024836/2021	EPI_ISL_3506064	2021-07-04	Europe / Estonia / Northern Estonia	Human			Male	24	Symptomatic		Original	Nasopharengeal swab		AY.122	GK	G142D,P681R,R158del,F157del,T19R,D950N,E156G,T478K,D614G,L452R)	delta
hCoV-19/Estonia/RC0024834/2021	EPI_ISL_3506063	2021-07-04	Europe / Estonia / Northern Estonia	Human			Male	21	Symptomatic		Original	Nasopharengeal swab		AY.122	GK	G142D,S680P,P681R,R158del,F157del,T19R,D950N,E156G,T478K,D614G,L452R)	delta
hCoV-19/Estonia/RC0024677/2021	EPI_ISL_3506062	2021-07-04	Europe / Estonia / Northern Estonia	Human			Female	32	Symptomatic		Original	Nasopharengeal swab		AY.122	GK	G142D,P681R,R158del,F157del,T19R,D950N,E156G,T478K,D614G,L452R	delta
hCoV-19/Estonia/RC0022001/2021	EPI_ISL_3506061	2021-06-27	Europe / Estonia / Northern Estonia	Human			Male	24	Symptomatic		Original	Nasopharengeal swab		AY.122	GK	G142D,P681R,R158del,F157del,T19R,D950N,E156G,T478K,D614G,L452R)	delta
hCoV-19/Estonia/17330885/2021	EPI_ISL_3506060	2021-07-07	Europe / Estonia	Human			Male	15	Symptomatic		Original	Nasopharengeal swab		AY.122	GK	G142D,P681R,R158del,F157del,T19R,D950N,E156G,T478K,D614G,L452R)	delta
hCoV-19/Estonia/17330884/2021	EPI_ISL_3506059	2021-07-07	Europe / Estonia / Western Estonia	Human			Male	6	Symptomatic		Original	Nasopharengeal swab		AY.122	GK	G142D,P681R,R158del,F157del,T19R,D950N,E156G,T478K,D614G,L452R)	delta
hCoV-19/Estonia/17330878/2021	EPI_ISL_3506058	2021-07-07	Europe / Estonia / Western Estonia	Human			Male	2	Symptomatic		Original	Nasopharengeal swab		AY.122	GK	G142D,P681R,R158del,F157del,T19R,D950N,E156G,T478K,D614G,L452R)	delta
hCoV-19/Estonia/17318372/2021	EPI_ISL_3506057	2021-07-07	Europe / Estonia	Human			Female	59	Symptomatic		Original	Nasopharengeal swab		AY.122	GK	D88Y,G142D,P681R,R158del,F157del,T19R,D950N,E156G,T478K,D614G,L452R)	delta
hCoV-19/Estonia/17318072/2021	EPI_ISL_3506055	2021-07-07	Europe / Estonia	Human			Female	53	Symptomatic		Original	Nasopharengeal swab		AY.122	GK	G142D,P681R,R158del,F157del,T19R,D950N,E156G,T478K,D614G,L452R)	delta
hCoV-19/Estonia/17123867/2021	EPI_ISL_3506052	2021-07-07	Europe / Estonia / Northern Estonia	Human			Female	60	Symptomatic		Original	Nasopharengeal swab		AY.122	GK	G142D,S680P,P681R,R158del,F157del,T19R,D950N,L938F,E156G,T478K,D614G,L452R)	delta
hCoV-19/Estonia/17123860/2021	EPI_ISL_3506050	2021-07-08	Europe / Estonia / Western Estonia	Human			Male	52	Symptomatic		Original	Nasopharengeal swab		AY.122	GK	G142D,S680P,P681R,R158del,F157del,T19R,D950N,E156G,T478K,D614G,L452R)	delta
hCoV-19/Belgium/IPG-521/2021	EPI_ISL_3508107	2021-08-10	Europe / Belgium / Wallonie	Human	ZIP: 6210		Male	0	Symptomatic		Original	Nasopharyngeal swab	surveillance	AY.43	GK	P681R,R158del,F157del,T19R,D950N,E156G,T478K,D614G,L452R	delta
hCoV-19/Belgium/IPG-522/2021	EPI_ISL_3508108	2021-08-10	Europe / Belgium / Wallonie	Human	ZIP: 6031		Male	22	Symptomatic		Original	Nasopharyngeal swab	surveillance	AY.43	GK	P681R,R158del,F157del,T19R,D950N,E156G,T478K,D614G,L452R	delta
hCoV-19/Belgium/IPG-523/2021	EPI_ISL_3508109	2021-08-11	Europe / Belgium / Wallonie	Human	ZIP: 6031		Female	28	Symptomatic		Original	Nasopharyngeal swab	surveillance	AY.125	GK	P681R,R158del,F157del,T19R,D950N,E156G,T478K,D614G,L452R)	delta
hCoV-19/Belgium/IPG-514/2021	EPI_ISL_3508100	2021-08-02	Europe / Belgium / Wallonie	Human	ZIP: 34300		Male	24	Symptomatic		Original	Nasopharyngeal swab	surveillance	AY.42	GK	P681R,R158del,F157del,T19R,D950N,T719I,E156G,T478K,D614G,L452R)	delta
hCoV-19/Belgium/IPG-516/2021	EPI_ISL_3508102	2021-08-03	Europe / Belgium / Wallonie	Human	ZIP: 7900		Male	30	Symptomatic		Original	Nasopharyngeal swab	surveillance	AY.43	GK	P681R,T19R,D950N,T478K,T791I,D614G,L452R	delta
hCoV-19/Belgium/IPG-517/2021	EPI_ISL_3508103	2021-08-04	Europe / Belgium / Wallonie	Human	ZIP: 7608		Female	32	Symptomatic		Original	Nasopharyngeal swab	surveillance	AY.125	GK	P681R,R158del,F157del,T19R,D950N,E156G,T478K,D614G,L452R)	delta
hCoV-19/Belgium/IPG-519/2021	EPI_ISL_3508105	2021-08-09	Europe / Belgium / Wallonie	Human	ZIP: 7700		Male	30	Symptomatic		Original	Nasopharyngeal swab	surveillance	B.1.617.2	GK	P681R,R158del,F157del,T19R,D950N,E156G,T478K,D614G,L452R)	delta
hCoV-19/Belgium/IPG-520/2021	EPI_ISL_3508106	2021-08-10	Europe / Belgium / Wallonie	Human	ZIP: 7700		Female	34	Symptomatic		Original	Nasopharyngeal swab	surveillance	AY.43	GK	P681R,R158del,F157del,T19R,D950N,E156G,T478K,D614G,L452R	delta
hCoV-19/Belgium/IPG-536/2021	EPI_ISL_3508122	2021-08-11	Europe / Belgium / Wallonie	Human	ZIP: 6534		Female	25	Symptomatic		Original	Nasopharyngeal swab	surveillance	AY.70	GK	R21T,P681R,R158del,F157del,T19R,A222V,D950N,E156G,T478K,D614G,L452R)	delta
hCoV-19/Belgium/IPG-535/2021	EPI_ISL_3508121	2021-08-06	Europe / Belgium / Wallonie	Human	ZIP: 5651		Male	28	Symptomatic		Original	Nasopharyngeal swab	surveillance	AY.75	GK	P681R,R158del,F157del,T19R,A222V,D950N,E156G,T478K,D614G,L452R)	delta
hCoV-19/Belgium/IPG-532/2021	EPI_ISL_3508118	2021-08-07	Europe / Belgium / Wallonie	Human	ZIP: 5060		Female	8	Symptomatic		Original	Nasopharyngeal swab	surveillance	AY.70	GK	R21T,P681R,R158del,F157del,T19R,A222V,D950N,E156G,T478K,D614G,L452R)	delta
hCoV-19/Belgium/IPG-526/2021	EPI_ISL_3508112	2021-08-06	Europe / Belgium / Wallonie	Human	ZIP: 6060		Male	35	Symptomatic		Original	Nasopharyngeal swab	surveillance	AY.42	GK	P681R,R158del,F157del,T19R,D950N,T719I,E156G,T478K,D614G,L452R)	delta
hCoV-19/Belgium/IPG-525/2021	EPI_ISL_3508111	2021-08-10	Europe / Belgium / Wallonie	Human	ZIP: 6041		Male	42	Symptomatic		Original	Nasopharyngeal swab	surveillance	AY.42	GK	P681R,R158del,F157del,T19R,D950N,E156G,T478K,D614G,L452R)	delta
hCoV-19/Belgium/IPG-528/2021	EPI_ISL_3508114	2021-08-02	Europe / Belgium / Wallonie	Human	ZIP: 7500		Female	69	Symptomatic		Original	Nasopharyngeal swab	surveillance	AY.9.2	GK	P681R,R158del,F157del,T19R,A222V,D950N,E156G,T478K,D614G,L452R)	delta
hCoV-19/Belgium/IPG-529/2021	EPI_ISL_3508115	2021-08-11	Europe / Belgium / Wallonie	Human	ZIP: 6030		Female	14	Symptomatic		Original	Nasopharyngeal swab	surveillance	AY.9.2	GK	P681R,R158del,F157del,T19R,A222V,D950N,E156G,T478K,D614G,L452R)	delta
hCoV-19/Belgium/IPG-530/2021	EPI_ISL_3508116	2021-08-10	Europe / Belgium / Wallonie	Human	ZIP: 5620		Female	21	Symptomatic		Original	Nasopharyngeal swab	surveillance	AY.98.1	GK	P251L,P681R,R158del,F157del,T19R,D950N,E156G,T478K,D614G,L452R	delta
hCoV-19/Estonia/RC0024961/2021	EPI_ISL_3506120	2021-07-05	Europe / Estonia / Northern Estonia	Human			Male	30	Symptomatic		Original	Nasopharengeal swab		AY.122	GK	G142D,S680P,P681R,R158del,F157del,T19R,D950N,E156G,T478K,D614G,L452R)	delta
hCoV-19/Italy/APU-IZSPB-1987PT/2021	EPI_ISL_3485779	2021-07-21	Europe / Italy / Apulia / Brindisi / Brindisi	Human			Female	58	Paucisymptomatic		Original	Nasopharyngeal Swab		AY.42	GK	P681R,T19R,T478K,D614G,L452R	delta
hCoV-19/Estonia/17111582/2021	EPI_ISL_3506049	2021-07-06	Europe / Estonia / Southern Estonia	Human			Male	36	Symptomatic		Original	Nasopharengeal swab		AY.122	GK	G142D,P681R,R158del,F157del,T19R,D950N,E156G,T478K,D614G,L452R	delta
hCoV-19/Estonia/16783009/2021	EPI_ISL_3506112	2021-07-08	Europe / Estonia / Southern Estonia	Human			Male	3	Symptomatic		Original	Nasopharengeal swab		AY.122	GK	G142D,P681R,R158del,F157del,T19R,D950N,G446V,E156G,T478K,D614G,L452R)	delta
hCoV-19/Estonia/RC0025757/2021	EPI_ISL_3506081	2021-07-07	Europe / Estonia / Northern Estonia	Human			Male	23	Symptomatic		Original	Nasopharengeal swab		AY.122	GK	G142D,P681R,R158del,F157del,T19R,D950N,E156G,T478K,D614G,L452R)	delta
hCoV-19/Estonia/RC0025936/2021	EPI_ISL_3506085	2021-07-07	Europe / Estonia / Northern Estonia	Human			Female	30	Symptomatic		Original	Nasopharengeal swab		AY.122	GK	G142D,P681R,R158del,F157del,T19R,D950N,E156G,T478K,D614G,L452R)	delta
hCoV-19/Estonia/RC0025848/2021	EPI_ISL_3506084	2021-07-06	Europe / Estonia / Northern Estonia	Human			Male	35	Symptomatic		Original	Nasopharengeal swab		AY.122	GK	G142D,P681R,R158del,F157del,T19R,D950N,E156G,T478K,D614G,L452R	delta
hCoV-19/Estonia/RC0025985/2021	EPI_ISL_3506086	2021-07-07	Europe / Estonia / Northern Estonia	Human			Female	12	Symptomatic		Original	Nasopharengeal swab		AY.122	GK	G142D,P681R,R158del,F157del,T19R,D950N,E156G,T478K,D614G,L452R)	delta
hCoV-19/Estonia/RC0026068/2021	EPI_ISL_3506127	2021-07-07	Europe / Estonia / Northern Estonia	Human			Female	15	Symptomatic		Original	Nasopharengeal swab		AY.122	GK	G142D,S680P,P681R,R158del,F157del,T19R,D950N,E156G,T478K,D614G,L452R)	delta
hCoV-19/Estonia/16581024/2021	EPI_ISL_3506111	2021-07-08	Europe / Estonia / Southern Estonia	Human			Female	67	Symptomatic		Original	Nasopharengeal swab		AY.122	GK	G142D,P681R,R158del,F157del,T19R,D950N,G446V,E156G,T478K,D614G,L452R)	delta
hCoV-19/Estonia/RC0025052/2021	EPI_ISL_3506136	2021-07-05	Europe / Estonia / Northern Estonia	Human			Female	40	Symptomatic		Original	Nasopharengeal swab		AY.122	GK	G142D,P681R,R158del,F157del,T19R,D950N,E156G,T478K,D614G,L452R)	delta
hCoV-19/Estonia/17318101/2021	EPI_ISL_3506015	2021-07-03	Europe / Estonia	Human			Female	66	Symptomatic		Original	Nasopharengeal swab		AY.122	GK	G142D,P681R,R158del,F157del,T19R,D950N,E156G,T478K,D614G,L452R	delta
hCoV-19/Estonia/RC0023702/2021	EPI_ISL_3506024	2021-07-01	Europe / Estonia / Northern Estonia	Human			Female	33	Symptomatic		Original	Nasopharengeal swab		AY.122	GK	G142D,P681R,R158del,F157del,T19R,D950N,E156G,T478K,D614G,L452R)	delta
hCoV-19/Estonia/17318123/2021	EPI_ISL_3506016	2021-07-03	Europe / Estonia	Human			Female	38	Symptomatic		Original	Nasopharengeal swab		AY.122	GK	G142D,P681R,R158del,F157del,T19R,D950N,E156G,T478K,D614G,L452R)	delta
hCoV-19/Estonia/RC0023782/2021	EPI_ISL_3506028	2021-07-01	Europe / Estonia / Northern Estonia	Human			Male	22	Symptomatic		Original	Nasopharengeal swab		AY.122	GK	G142D,P681R,R158del,F157del,T19R,A222V,D950N,E324Q,E156G,T478K,D614G,L452R)	delta
hCoV-19/Estonia/RC0023781/2021	EPI_ISL_3506027	2021-07-01	Europe / Estonia / Northern Estonia	Human			Male	11	Symptomatic		Original	Nasopharengeal swab		AY.122	GK	G142D,P681R,R158del,F157del,T19R,A222V,D950N,E324Q,E156G,T478K,D614G,L452R)	delta
hCoV-19/Estonia/RC0025155/2021	EPI_ISL_3506069	2021-07-05	Europe / Estonia / Northern Estonia	Human			Female	20	Symptomatic		Original	Nasopharengeal swab		AY.122	GK	G142D,P681R,R158del,F157del,T19R,D950N,E156G,T478K,D614G,L452R)	delta
hCoV-19/Belgium/IPG-533/2021	EPI_ISL_3508119	2021-08-11	Europe / Belgium / Wallonie	Human	ZIP: 6043		Male	61	Symptomatic		Original	Nasopharyngeal swab	surveillance	AY.66	GK	P681R,T19R,D950N,P1079T,T478K,D614G,L452R)	delta
hCoV-19/Belgium/IPG-534/2021	EPI_ISL_3508120	2021-08-09	Europe / Belgium / Wallonie	Human	ZIP: 5651		Female	65	Symptomatic		Original	Nasopharyngeal swab	surveillance	AY.66	GK	P681R,R158del,F157del,T19R,A222V,D950N,E156G,T478K,D614G,L452R)	delta
hCoV-19/Estonia/RC0025573/2021	EPI_ISL_3506075	2021-07-06	Europe / Estonia / Northern Estonia	Human			Male	38	Symptomatic		Original	Nasopharengeal swab		AY.122	GK	G142D,P681R,R158del,F157del,T19R,D950N,E156G,T478K,D614G,L452R)	delta
hCoV-19/Belgium/IPG-515/2021	EPI_ISL_3508101	2021-08-03	Europe / Belgium / Wallonie	Human	ZIP: 7500		Male	31	Symptomatic		Original	Nasopharyngeal swab	surveillance	AY.36	GK	P681R,R158del,F157del,T19R,D950N,E156G,T478K,D614G,V1104L,L452R	delta
hCoV-19/Italy/APU-IZSPB-2008PT/2021	EPI_ISL_3485792	2021-07-23	Europe / Italy / Apulia / Brindisi / Brindisi	Human			Male	13	Asymptomatic		Original	Nasopharyngeal Swab		AY.98.1	GK	P251L,P681R,T19R,T478K,D614G,L452R	delta
hCoV-19/Italy/APU-IZSPB-1994PT/2021	EPI_ISL_3485782	2021-07-22	Europe / Italy / Apulia / Brindisi / Brindisi	Human			Female	43	Asymptomatic		Original	Nasopharyngeal Swab		AY.43	GK	P681R,T19R,T478K,D614G,L452R	delta
hCoV-19/Italy/APU-IZSPB-2001PT/2021	EPI_ISL_3485787	2021-07-22	Europe / Italy / Apulia / Brindisi / Brindisi	Human			Female	19	Paucisymptomatic		Original	Nasopharyngeal Swab		AY.43	GK	V308L,P681R,T19R,T478K,D614G,L452R	delta
hCoV-19/Italy/APU-IZSPB-2013PT/2021	EPI_ISL_3485794	2021-07-24	Europe / Italy / Apulia / Brindisi / Brindisi	Human			Female	20	Paucisymptomatic		Original	Nasopharyngeal Swab		AY.43	GK	V308L,P681R,T19R,T478K,D614G,L452R	delta
hCoV-19/Italy/APU-IZSPB-2181PT/2021	EPI_ISL_3485801	2021-07-30	Europe / Italy / Apulia / Brindisi / Brindisi	Human			Female	19	Paucisymptomatic		Original	Nasopharyngeal Swab		AY.4.7	GK	P681R,T19R,T478K,D614G,L452R	delta
hCoV-19/Italy/APU-IZSPB-2189PT/2021	EPI_ISL_3485808	2021-08-01	Europe / Italy / Apulia / Brindisi / Brindisi	Human			Female	35	Paucisymptomatic		Original	Nasopharyngeal Swab		AY.112	GK	T478K,P681R,D614G,L452R,T19R	delta
hCoV-19/Italy/APU-IZSPB-2197PT/2021	EPI_ISL_3485817	2021-07-27	Europe / Italy / Apulia / Brindisi / Brindisi	Human			Female	16	Paucisymptomatic		Original	Nasopharyngeal Swab		AY.5	GK	P681R,T19R,T478K,D614G,L452R	delta
hCoV-19/Italy/APU-IZSPB-2203PT/2021	EPI_ISL_3485825	2021-07-27	Europe / Italy / Apulia / Brindisi / Brindisi	Human			Female	28	Paucisymptomatic		Original	Nasopharyngeal Swab		AY.43	GK	P681R,T19R,T478K,D614G,L452R	delta
hCoV-19/Italy/APU-IZSPB-2211PT/2021	EPI_ISL_3485827	2021-07-28	Europe / Italy / Apulia / Brindisi / Brindisi	Human			Female	18	Asymptomatic		Original	Nasopharyngeal Swab		AY.5	GK	P681R,T19R,T478K,D614G,L452R	delta
hCoV-19/Italy/APU-IZSPB-2217PT/2021	EPI_ISL_3485829	2021-07-29	Europe / Italy / Apulia / Brindisi / Brindisi	Human			Male	20	Paucisymptomatic		Original	Nasopharyngeal Swab		AY.5	GK	P681R,T19R,T478K,D614G,L452R	delta
hCoV-19/Italy/APU-IZSPB-2230PT/2021	EPI_ISL_3485833	2021-07-31	Europe / Italy / Apulia / Brindisi / Brindisi	Human			Male	16	Paucisymptomatic		Original	Nasopharyngeal Swab		AY.5	GK	P681R,T19R,N556K,T478K,D614G,L452R	delta
hCoV-19/Italy/APU-IZSPB-2231PT/2021	EPI_ISL_3485834	2021-07-31	Europe / Italy / Apulia / Brindisi / Brindisi	Human			Female	20	Asymptomatic		Original	Nasopharyngeal Swab		AY.25.1	GK	P681R,T19R,T478K,D614G,L452R	delta
hCoV-19/Italy/APU-IZSPB-2238PT/2021	EPI_ISL_3485839	2021-07-30	Europe / Italy / Apulia / Brindisi / Brindisi	Human			Female	14	Paucisymptomatic		Original	Nasopharyngeal Swab		AY.5	GK	P681R,T19R,T478K,D614G,L452R	delta
hCoV-19/Italy/APU-IZSPB-2240PT/2021	EPI_ISL_3485842	2021-07-30	Europe / Italy / Apulia / Brindisi / Brindisi	Human			Female	42	Asymptomatic		Original	Nasopharyngeal Swab		AY.120	GK	P681R,T19R,T478K,D614G,V6F,L452R	delta
hCoV-19/Italy/APU-IZSPB-2241PT/2021	EPI_ISL_3485844	2021-07-30	Europe / Italy / Apulia / Brindisi / Brindisi	Human			Male	31	Asymptomatic		Original	Nasopharyngeal Swab		AY.42	GK	P681R,T19R,T478K,D614G,L452R	delta
hCoV-19/Italy/APU-IZSPB-2078PT/2021	EPI_ISL_3485862	2021-07-23	Europe / Italy / Apulia / Foggia / Foggia	Human			Male	15	Asymptomatic		Original	Nasopharyngeal Swab		AY.46.6	GK	P681R,T19R,D950N,T478K,D614G,L452R	delta
hCoV-19/Italy/APU-IZSPB-2097PT/2021	EPI_ISL_3485886	2021-08-01	Europe / Italy / Apulia / Lecce / Lecce	Human			Female	37	Paucisymptomatic		Original	Nasopharyngeal Swab		AY.33	GK	T250I,P681R,T19R,T29A,T478K,D614G,L452R	delta
hCoV-19/Italy/APU-IZSPB-2118PT/2021	EPI_ISL_3485892	2021-07-27	Europe / Italy / Apulia / Lecce / Lecce	Human			Male	49	Asymptomatic		Original	Nasopharyngeal Swab		AY.42	GK	P681R,T19R,T719I,T478K,D614G,L452R	delta
hCoV-19/Italy/APU-IZSPB-2110PT/2021	EPI_ISL_3485890	2021-07-22	Europe / Italy / Apulia / Lecce / Lecce	Human			Female	16	Asymptomatic		Original	Nasopharyngeal Swab		AY.42	GK	P681R,T19R,T478K,D614G,L452R,S813I)	delta
hCoV-19/Italy/APU-IZSPB-2147PT/2021	EPI_ISL_3485910	2021-07-31	Europe / Italy / Apulia / Lecce / Lecce	Human			Male	31	Asymptomatic		Original	Nasopharyngeal Swab		AY.43	GK	P681R,T19R,T478K,D614G,L452R	delta
hCoV-19/Italy/APU-IZSPB-2157PT/2021	EPI_ISL_3485912	2021-07-19	Europe / Italy / Apulia / Lecce / Lecce	Human			Female	26	Asymptomatic		Original	Nasopharyngeal Swab		AY.43	GK	P681R,T19R,T478K,D614G,L452R	delta
hCoV-19/Italy/APU-IZSPB-2245PT/2021	EPI_ISL_3485926	2021-07-27	Europe / Italy / Apulia / Taranto / Taranto	Human			Female	42	Asymptomatic		Original	Nasopharyngeal Swab		AY.42	GK	P681R,T19R,T478K,D614G,L452R	delta
hCoV-19/Italy/APU-IZSPB-2246PT/2021	EPI_ISL_3485928	2021-07-27	Europe / Italy / Apulia / Taranto / Taranto	Human			Female	34	Asymptomatic		Original	Nasopharyngeal Swab		AY.98.1	GK	P251L,P681R,T19R,T478K,D614G,L452R	delta
hCoV-19/Italy/APU-IZSPB-2254PT/2021	EPI_ISL_3485934	2021-07-28	Europe / Italy / Apulia / Taranto / Taranto	Human			Male	21	Asymptomatic		Original	Nasopharyngeal Swab		AY.124	GK	P681R,T19R,T478K,D614G,L452R	delta
hCoV-19/Estonia/RC0024263/2021	EPI_ISL_3506040	2021-07-03	Europe / Estonia / Northern Estonia	Human			Female	65	Symptomatic		Original	Nasopharengeal swab		AY.122	GK	G142D,P681R,R158del,F157del,T19R,D950N,E156G,T478K,D614G,L452R)	delta
hCoV-19/Estonia/RC0024328/2021	EPI_ISL_3506041	2021-07-03	Europe / Estonia / Northern Estonia	Human			Male	16	Symptomatic		Original	Nasopharengeal swab		AY.4	GK	T95I,G142D,P681R,R158del,F157del,T19R,D950N,E156G,C1236Y,T478K,D614G,L452R)	delta
hCoV-19/Estonia/17123866/2021	EPI_ISL_3506051	2021-07-07	Europe / Estonia / Western Estonia	Human			Female	5	Symptomatic		Original	Nasopharengeal swab		AY.122	GK	G142D,P681R,R158del,F157del,T19R,D950N,E156G,T478K,D614G,V1176F,L452R)	delta
hCoV-19/Estonia/17123878/2021	EPI_ISL_3506053	2021-07-08	Europe / Estonia / Western Estonia	Human			Male	42	Symptomatic		Original	Nasopharengeal swab		AY.122	GK	G142D,P681R,R158del,F157del,T19R,D950N,E156G,T478K,D614G,L452R	delta
hCoV-19/Estonia/RC0025373/2021	EPI_ISL_3506072	2021-07-06	Europe / Estonia / Northern Estonia	Human			Female	29	Symptomatic		Original	Nasopharengeal swab		AY.122	GK	G142D,P681R,R158del,F157del,T19R,D950N,E156G,T478K,D614G,L452R)	delta
hCoV-19/Estonia/RC0025711/2021	EPI_ISL_3506080	2021-07-07	Europe / Estonia / Northern Estonia	Human			Female	22	Symptomatic		Original	Nasopharengeal swab		AY.122	GK	G142D,P681R,R158del,F157del,T19R,D950N,E156G,T478K,D614G,L452R)	delta
hCoV-19/Estonia/RC0024142/2021	EPI_ISL_3506124	2021-07-02	Europe / Estonia / Northern Estonia	Human			Female	29	Symptomatic		Original	Nasopharengeal swab		AY.122	GK	G142D,P681R,R158del,F157del,T19R,D950N,E156G,T478K,D614G,L452R)	delta
hCoV-19/Estonia/RC0023370/2021	EPI_ISL_3506128	2021-06-30	Europe / Estonia / Northern Estonia	Human			Female	24	Symptomatic		Original	Nasopharengeal swab		AY.122	GK	G142D,P681R,R158del,F157del,T19R,D950N,E156G,T478K,D614G,L452R	delta
hCoV-19/Estonia/17318074/2021	EPI_ISL_3506133	2021-07-03	Europe / Estonia	Human			Male	20	Symptomatic		Original	Nasopharengeal swab		AY.122	GK	G142D,P681R,R158del,F157del,T19R,D950N,E156G,T478K,D614G,L452R)	delta
hCoV-19/Estonia/RC0025692/2021	EPI_ISL_3506079	2021-07-06	Europe / Estonia / Northern Estonia	Human			Female	20	Symptomatic		Original	Nasopharengeal swab		AY.122	GK	G142D,P681R,R158del,F157del,T19R,D950N,E156G,T478K,D614G,L452R)	delta
hCoV-19/Estonia/16843360/2021	EPI_ISL_3506108	2021-07-03	Europe / Estonia	Human			Female	29	Symptomatic		Original	Nasopharengeal swab		AY.122	GK	G142D,P681R,R158del,F157del,T19R,D950N,G446V,E156G,T478K,D614G,L452R)	delta
hCoV-19/Estonia/RC0023389/2021	EPI_ISL_3506110	2021-06-30	Europe / Estonia / Northern Estonia	Human			Female	54	Symptomatic		Original	Nasopharengeal swab		AY.122	GK	G142D,P681R,R158del,F157del,T19R,D950N,G446V,E156G,T547I,T478K,D614G,L452R)	delta
hCoV-19/Estonia/RC0021999/2021	EPI_ISL_3506115	2021-06-27	Europe / Estonia / Northern Estonia	Human			Female	49	Symptomatic		Original	Nasopharengeal swab		AY.122	GK	G142D,P681R,R158del,F157del,T19R,D950N,E156G,T478K,D614G,L452R)	delta
hCoV-19/Estonia/RC0023769/2021	EPI_ISL_3506119	2021-07-01	Europe / Estonia / Northern Estonia	Human			Female	43	Symptomatic		Original	Nasopharengeal swab		AY.122	GK	G142D,P681R,R158del,F157del,T19R,D950N,E156G,T478K,D614G,L452R)	delta
hCoV-19/Estonia/17362066/2021	EPI_ISL_3506139	2021-07-07	Europe / Estonia	Human			Female	20	Symptomatic		Original	Nasopharengeal swab		AY.122	GK	G142D,P681R,R158del,F157del,T19R,D950N,E156G,T478K,D614G,L452R	delta
hCoV-19/Estonia/RC0024894/2021	EPI_ISL_3506065	2021-07-04	Europe / Estonia / Northern Estonia	Human			Male	21	Symptomatic		Original	Nasopharengeal swab		AY.122	GK	G142D,P681R,R158del,F157del,T19R,D950N,E156G,T478K,D614G,L452R)	delta
hCoV-19/Estonia/RC0025371/2021	EPI_ISL_3506071	2021-07-05	Europe / Estonia / Northern Estonia	Human			Female	25	Symptomatic		Original	Nasopharengeal swab		AY.122	GK	G142D,P681R,R158del,F157del,T19R,D950N,E156G,T478K,D614G,L452R)	delta
hCoV-19/Estonia/RC0025463/2021	EPI_ISL_3506073	2021-07-05	Europe / Estonia / Northern Estonia	Human			Male	35	Symptomatic		Original	Nasopharengeal swab		AY.122	GK	G142D,P681R,R158del,F157del,T19R,D950N,E156G,T478K,D614G,L452R)	delta
hCoV-19/Belgium/IPG-518/2021	EPI_ISL_3508104	2021-08-09	Europe / Belgium / Wallonie	Human	ZIP: 7712		Male	56	Symptomatic		Original	Nasopharyngeal swab	surveillance	AY.43	GK	P681R,R158del,F157del,T19R,D950N,E156G,T478K,D614G,L452R)	delta
hCoV-19/Belgium/IPG-524/2021	EPI_ISL_3508110	2021-08-06	Europe / Belgium / Wallonie	Human	ZIP: 6220		Male	11	Symptomatic		Original	Nasopharyngeal swab	surveillance	AY.33	GK	T250I,P681R,R158del,F157del,T19R,Q613H,D950N,E156G,T299I,T29A,T478K,D614G,L452R	delta
hCoV-19/Belgium/IPG-527/2021	EPI_ISL_3508113	2021-08-06	Europe / Belgium / Wallonie	Human	ZIP: 5650		Female	49	Symptomatic		Original	Nasopharyngeal swab	surveillance	AY.5	GK	P681R,R158del,F157del,T19R,D950N,E156G,T478K,D614G,L452R)	delta
hCoV-19/Belgium/IPG-531/2021	EPI_ISL_3508117	2021-08-04	Europe / Belgium / Wallonie	Human	ZIP: 7500		Male	24	Symptomatic		Original	Nasopharyngeal swab	surveillance	AY.66	GK	P681R,T19R,D950N,T478K,D614G,L452R)	delta
hCoV-19/Italy/APU-IZSPB-2487PT/2021	EPI_ISL_3543548	2021-08-11	Europe / Italy / Apulia / Taranto / Taranto	Human			Male	43	Asymptomatic		Original	Nasopharyngeal Swab		AY.102	GK	T95I,P681R,R158del,F157del,Q677H,T19R,D950N,E156G,T478K,D614G,L452R)	delta
hCoV-19/Italy/APU-IZSPB-2499PT/2021	EPI_ISL_3543555	2021-08-11	Europe / Italy / Apulia / Taranto / Taranto	Human			Female	53	Paucisymptomatic		Original	Nasopharyngeal Swab		AY.42	GK	T95I,G485R,P681R,R158del,F157del,T19R,V70F,D950N,E156G,T478K,D614G,L452R)	delta
hCoV-19/Italy/APU-IZSPB-2381PT/2021	EPI_ISL_3543512	2021-08-09	Europe / Italy / Apulia / Lecce / Lecce	Human			Male	34	Asymptomatic		Original	Nasopharyngeal Swab		AY.43	GK	P681R,R158del,N501Y,F157del,T19R,D950N,E156G,T478K,D614G,L452R)	delta
hCoV-19/Italy/APU-IZSPB-2383PT/2021	EPI_ISL_3543513	2021-08-09	Europe / Italy / Apulia / Lecce / Lecce	Human			Male	53	Paucisymptomatic		Original	Nasopharyngeal Swab		AY.125	GK	T95I,P681R,R158del,F157del,T19R,D950N,E156G,T478K,D614G,L452R)	delta
hCoV-19/Italy/APU-IZSPB-2355PT/2021	EPI_ISL_3543500	2021-08-09	Europe / Italy / Apulia / Lecce / Lecce	Human			Male	25	Asymptomatic		Original	Nasopharyngeal Swab		AY.43	GK	T95I,P681R,R158del,F157del,T19R,D950N,E156G,T478K,D614G,L452R)	delta
hCoV-19/Italy/APU-IZSPB-2373PT/2021	EPI_ISL_3543507	2021-08-09	Europe / Italy / Apulia / Lecce / Lecce	Human			Female	75	Paucisymptomatic		Original	Nasopharyngeal Swab		AY.98.1	GK	P251L,P681R,R158del,F157del,T19R,D950N,E156G,T478K,D614G,L452R	delta
hCoV-19/Italy/APU-IZSPB-2337PT/2021	EPI_ISL_3543492	2021-08-09	Europe / Italy / Apulia / Lecce / Lecce	Human			Female	81	Paucisymptomatic		Original	Nasopharyngeal Swab		AY.120	GK	T95I,P681R,R158del,D950B,F157del,Q677H,T19R,E156G,T478K,D614G,L452R)	delta
hCoV-19/Italy/APU-IZSPB-2344PT/2021	EPI_ISL_3543497	2021-08-09	Europe / Italy / Apulia / Lecce / Lecce	Human			Male	92	Paucisymptomatic		Original	Nasopharyngeal Swab		AY.43	GK	P681R,R158del,F157del,T19R,D950N,E156G,T478K,D614G,L452R)	delta
hCoV-19/Italy/APU-IZSPB-2334PT/2021	EPI_ISL_3543489	2021-08-09	Europe / Italy / Apulia / Lecce / Lecce	Human			Male	23	Asymptomatic		Original	Nasopharyngeal Swab		AY.43	GK	P681R,R158del,F157del,T19R,D950N,E156G,T478K,D614G,L452R)	delta
hCoV-19/Italy/APU-IZSPB-2295PT/2021	EPI_ISL_3543471	2021-08-06	Europe / Italy / Apulia / Bari / Bari	Human			Male	19	Asymptomatic		Original	Nasopharyngeal Swab		AY.4	GK	T95I,P681R,R158del,F157del,T19R,D950N,E156G,T478K,D614G,L452R)	delta
hCoV-19/Italy/APU-IZSPB-2495PT/2021	EPI_ISL_3543552	2021-08-11	Europe / Italy / Apulia / Taranto / Taranto	Human			Female	63	Paucisymptomatic		Original	Nasopharyngeal Swab		AY.42	GK	T95I,P681R,R158del,F157del,T19R,V70F,D950N,E156G,T478K,D614G,L452R)	delta
hCoV-19/Italy/APU-IZSPB-2400PT/2021	EPI_ISL_3543516	2021-08-10	Europe / Italy / Apulia / Brindisi / Brindisi	Human			Female	63	Asymptomatic		Original	Nasopharyngeal Swab		AY.4	GK	P681R,R158del,F157del,T19R,D950N,E156G,T478K,D614G,L452R	delta
hCoV-19/Italy/APU-IZSPB-2377PT/2021	EPI_ISL_3543509	2021-08-09	Europe / Italy / Apulia / Lecce / Lecce	Human			Male	32	Asymptomatic		Original	Nasopharyngeal Swab		AY.116	GK	T95I,P681R,R158del,A684V,F157del,T19R,D950N,E156G,T478K,D614G,L452R)	delta
hCoV-19/Italy/APU-IZSPB-2364PT/2021	EPI_ISL_3543504	2021-08-09	Europe / Italy / Apulia / Lecce / Lecce	Human			Male	27	Asymptomatic		Original	Nasopharyngeal Swab		AY.61	GK	P681R,R158del,D950B,F157del,T19R,A222V,E156G,T478K,D614G,L452R	delta
hCoV-19/Italy/APU-IZSPB-2335PT/2021	EPI_ISL_3543490	2021-08-09	Europe / Italy / Apulia / Lecce / Lecce	Human			Male	29	Asymptomatic		Original	Nasopharyngeal Swab		AY.120	GK	T95I,P681R,R158del,F157del,T19R,V90F,D950N,E156G,T478K,D614G,L452R)	delta
hCoV-19/Italy/APU-IZSPB-2348PT/2021	EPI_ISL_3543498	2021-08-09	Europe / Italy / Apulia / Lecce / Lecce	Human			Female	75	Paucisymptomatic		Original	Nasopharyngeal Swab		AY.43	GK	P681R,R158del,F157del,T19R,D950N,E156G,T478K,D614G,L452R	delta
hCoV-19/Italy/APU-IZSPB-2340PT/2021	EPI_ISL_3543495	2021-08-09	Europe / Italy / Apulia / Lecce / Lecce	Human			Male	66	Asymptomatic		Original	Nasopharyngeal Swab		AY.116	GK	T95I,P681R,R158del,A684V,F157del,T19R,D950N,E156G,T478K,D614G,L452R)	delta
hCoV-19/Italy/APU-IZSPB-2333PT/2021	EPI_ISL_3543488	2021-08-09	Europe / Italy / Apulia / Lecce / Lecce	Human			Female	54	Paucisymptomatic		Original	Nasopharyngeal Swab		AY.4	GK	T95I,P681R,R158del,F157del,T19R,D950N,E156G,T478K,D614G,L452R	delta
hCoV-19/Italy/APU-IZSPB-2509PT/2021	EPI_ISL_3543558	2021-08-11	Europe / Italy / Apulia / Taranto / Taranto	Human			Male	19	Paucisymptomatic		Original	Nasopharyngeal Swab		AY.46.6	GK	P681R,R158del,F157del,T19R,D950N,E156G,T478K,D614G,L452R	delta
hCoV-19/Italy/APU-IZSPB-2336PT/2021	EPI_ISL_3543491	2021-08-09	Europe / Italy / Apulia / Lecce / Lecce	Human			Male	58	Asymptomatic		Original	Nasopharyngeal Swab		AY.98.1	GK	P251L,P681R,R158del,F157del,T19R,D950N,E156G,T478K,D614G,L452R	delta
hCoV-19/Malawi/CERI-KRISP-K021019/2021	EPI_ISL_3663673	2021-03-18	Africa / Malawi / Northern / Mzuzu	Human			Male	23	Asymptomatic		Original	Nasopharyngeal swab and oropharyngeal swab		AY.38	GK	P681R,D950N,D614G)	delta
hCoV-19/Malawi/CERI-KRISP-K020988/2021	EPI_ISL_3663670	2021-06-16	Africa / Malawi / Northern / Mzuzu	Human			Male	40	Asymptomatic		Original	Nasopharyngeal swab and oropharyngeal swab		AY.116	GK	P681R,T19R,T478K,D614G,L452R	delta
hCoV-19/Malawi/CERI-KRISP-K020910/2021	EPI_ISL_3663640	2021-06-22	Africa / Malawi / Southern / Southern / Blantyre	Human			Male	16	Asymptomatic		Original	Nasopharyngeal swab and oropharyngeal swab		B.1.617.2	GK	D950N,T478K,P681R,D614G,L452R,T19R	delta
hCoV-19/Malawi/CERI-KRISP-K020922/2021	EPI_ISL_3663649	2021-05-31	Africa / Malawi / Central / Central / Lilongwe	Human			Male	34	Asymptomatic		Original	Nasopharyngeal swab and oropharyngeal swab		AY.30	GK	T19R,D950N,T478K,D614G,Q414K,L452R)	delta
hCoV-19/Malawi/CERI-KRISP-K020921/2021	EPI_ISL_3663648	2021-06-01	Africa / Malawi / Central / Central / Lilongwe	Human			Female	32	Asymptomatic		Original	Nasopharyngeal swab and oropharyngeal swab		B.1.617.2	GK	D950N,H66R,D80A,D614G,Q414K,L452R,T19R	delta
hCoV-19/Malawi/CERI-KRISP-K020920/2021	EPI_ISL_3663647	2021-06-21	Africa / Malawi / Southern / Southern / Blantyre	Human			Male	21	Asymptomatic		Original	Nasopharyngeal swab and oropharyngeal swab		B.1.617.2	GK	T19R,D950N,T478K,D614G,Q414K,L452R)	delta
hCoV-19/Malawi/CERI-KRISP-K020919/2021	EPI_ISL_3663646	2021-06-21	Africa / Malawi / Southern / Southern / Blantyre	Human			Male	38	Asymptomatic		Original	Nasopharyngeal swab and oropharyngeal swab		AY.70	GK	D950N,T478K,P681R,D614G,L452R,T19R	delta
hCoV-19/Malawi/CERI-KRISP-K020917/2021	EPI_ISL_3663645	2021-06-21	Africa / Malawi / Southern / Southern / Blantyre	Human			Male	20	Asymptomatic		Original	Nasopharyngeal swab and oropharyngeal swab		B.1.617.2	GK	P681R,T19R,D950N,T478K,D614G,Q414K,L452R	delta
hCoV-19/Malawi/CERI-KRISP-K020883/2021	EPI_ISL_3663632	2021-05-28	Africa / Malawi / Southern / Southern / Blantyre	Human			Male	45	Asymptomatic		Original	Nasopharyngeal swab and oropharyngeal swab		AY.30	GK	P681R,T19R,D950N,T478K,D614G,Q414K,L452R	delta
hCoV-19/Malawi/CERI-KRISP-K020882/2021	EPI_ISL_3663631	2021-05-28	Africa / Malawi / Southern / Southern / Blantyre	Human			Male	59	Asymptomatic		Original	Nasopharyngeal swab and oropharyngeal swab		AY.30	GK	P681R,T19R,D950N,T478K,D614G,Q414K,L452R	delta
hCoV-19/Malawi/CERI-KRISP-K020881/2021	EPI_ISL_3663630	2021-05-28	Africa / Malawi / Southern / Southern / Blantyre	Human			Male	30	Asymptomatic		Original	Nasopharyngeal swab and oropharyngeal swab		B.1.617.2	GK	P681R,R158del,F157del,T19R,D950N,E156G,T478K,D614G,Q414K,L452R	delta
hCoV-19/Malawi/CERI-KRISP-K020909/2021	EPI_ISL_3663639	2021-06-22	Africa / Malawi / Southern / Southern / Blantyre	Human			Female	36	Asymptomatic		Original	Nasopharyngeal swab and oropharyngeal swab		B.1.617.2	GK	D950N,T478K,P681R,D614G,L452R,T19R	delta
hCoV-19/Malawi/CERI-KRISP-K020906/2021	EPI_ISL_3663637	2021-06-22	Africa / Malawi / Southern / Southern / Blantyre	Human			Male	47	Asymptomatic		Original	Nasopharyngeal swab and oropharyngeal swab		B.1.617.2	GK	D950N,T478K,P681R,D614G,L452R,T19R	delta
hCoV-19/Malawi/CERI-KRISP-K020895/2021	EPI_ISL_3663636	2021-04-28	Africa / Malawi / Southern / Southern / Blantyre	Human			Male	47	Asymptomatic		Original	Nasopharyngeal swab and oropharyngeal swab		B.1.617.2	GK	P681R,T19R,D950N,T478K,D614G,L452R)	delta
hCoV-19/Malawi/CERI-KRISP-K020886/2021	EPI_ISL_3663634	2021-05-16	Africa / Malawi / Southern / Southern / Blantyre	Human			Female	39	Asymptomatic		Original	Nasopharyngeal swab and oropharyngeal swab		AY.46	GK	P681R,D950N,T478K,D614G,L452R)	delta
hCoV-19/Malawi/CERI-KRISP-K020927/2021	EPI_ISL_3663652	2021-06-06	Africa / Malawi / Central / Central / Lilongwe	Human			Male	48	Asymptomatic		Original	Nasopharyngeal swab and oropharyngeal swab		AY.46	GK	R158G,T478K,P681R,E156del,D614G,L452R,F157del	delta
hCoV-19/Malawi/CERI-KRISP-K020926/2021	EPI_ISL_3663651	2021-06-06	Africa / Malawi / Central / Lilongwe	Human			Male	42	Asymptomatic		Original	Nasopharyngeal swab and oropharyngeal swab		AY.43	GK	D950N,T478K,P681R,D614G,L452R,T19R	delta
hCoV-19/Malawi/CERI-KRISP-K020925/2021	EPI_ISL_3663650	2021-06-10	Africa / Malawi / Central / Central / Lilongwe	Human			Male	29	Asymptomatic		Original	Nasopharyngeal swab and oropharyngeal swab		B.1.617.2	GK	P681R,T19R,D950N,T478K,D614G,L452R	delta
hCoV-19/Malawi/CERI-KRISP-K020948/2021	EPI_ISL_3663657	2021-06-10	Africa / Malawi / Central / Lilongwe	Human			Male	33	Asymptomatic		Original	Nasopharyngeal swab and oropharyngeal swab		AY.112	GK	T95I,P681R,T19R,D950N,T478K,D614G,L452R	delta
hCoV-19/Malawi/CERI-KRISP-K020947/2021	EPI_ISL_3663656	2021-06-10	Africa / Malawi / Central / Central / Lilongwe	Human			Male	27	Asymptomatic		Original	Nasopharyngeal swab and oropharyngeal swab		B.1.617.2	GK	P681R,T19R,D950N,T478K,D614G,L452R	delta
hCoV-19/Malawi/CERI-KRISP-K020865/2021	EPI_ISL_3663620	2021-06-18	Africa / Malawi / Southern / Southern / Blantyre	Human			unknown	47	Asymptomatic		Original	Nasopharyngeal swab and oropharyngeal swab		B.1.617.2	GK	P681R,T19R,D950N,T478K,D614G,L452R	delta
hCoV-19/Malawi/CERI-KRISP-K020879/2021	EPI_ISL_3663629	2021-06-04	Africa / Malawi / Southern / Southern / Blantyre	Human			Female	24	Asymptomatic		Original	Nasopharyngeal swab and oropharyngeal swab		AY.30	GK	P681R,T19R,D950N,T478K,D614G,Q414K,L452R	delta
hCoV-19/Malawi/CERI-KRISP-K020874/2021	EPI_ISL_3663626	2021-06-17	Africa / Malawi / Southern / Southern / Blantyre	Human			Male	51	Asymptomatic		Original	Nasopharyngeal swab and oropharyngeal swab		AY.30	GK	P681R,T19R,D950N,T478K,D614G,Q414K,L452R	delta
hCoV-19/Malawi/CERI-KRISP-K020870/2021	EPI_ISL_3663624	2021-06-11	Africa / Malawi / Southern / Southern / Blantyre	Human			Male	22	Asymptomatic		Original	Nasopharyngeal swab and oropharyngeal swab		AY.30	GK	P681R,T19R,D950N,T478K,D614G,Q414K,L452R	delta
hCoV-19/Malawi/CERI-KRISP-K020868/2021	EPI_ISL_3663622	2021-06-10	Africa / Malawi / Southern / Southern / Blantyre	Human			Male	36	Asymptomatic		Original	Nasopharyngeal swab and oropharyngeal swab		AY.70	GK	P681R,R158del,F157del,T19R,A222V,D950N,E156G,T478K,D614G,L452R)	delta
hCoV-19/Malawi/CERI-KRISP-K020862/2021	EPI_ISL_3663618	2021-06-18	Africa / Malawi / Southern / Southern / Blantyre	Human			Male	30	Asymptomatic		Original	Nasopharyngeal swab and oropharyngeal swab		AY.70	GK	D950N,D427H,T478K,P681R,L452R,T19R	delta
hCoV-19/Malawi/CERI-KRISP-K020861/2021	EPI_ISL_3663617	2021-06-18	Africa / Malawi / Southern / Southern / Blantyre	Human			Male	38	Asymptomatic		Original	Nasopharyngeal swab and oropharyngeal swab		AY.70	GK	P681R,T19R,D950N,D427H,T478K,A1026S,D614G,L452R,C1247F)	delta
hCoV-19/Malawi/CERI-KRISP-K020860/2021	EPI_ISL_3663616	2021-06-19	Africa / Malawi / Southern / Southern / Blantyre	Human			unknown	61	Asymptomatic		Original	Nasopharyngeal swab and oropharyngeal swab		AY.30	GK	P681R,T19R,D950N,T478K,D614G,Q414K,L452R	delta
hCoV-19/Malawi/CERI-KRISP-K020858/2021	EPI_ISL_3663615	2021-04-24	Africa / Malawi / Southern / Southern / Blantyre	Human			Male	57	Asymptomatic		Original	Nasopharyngeal swab and oropharyngeal swab		AY.46	GK	P681R,E156del,F157del,T19R,R158G,T478K,D614G,L452R	delta
hCoV-19/Italy/APU-IZSPB-2320PT/2021	EPI_ISL_3543477	2021-08-09	Europe / Italy / Apulia / Lecce / Lecce	Human			Female	90	Paucisymptomatic		Original	Nasopharyngeal Swab		AY.46.6	GK	P681R,R158del,F157del,T19R,D950N,E156G,T478K,D614G,L452R	delta
hCoV-19/Italy/APU-IZSPB-2502PT/2021	EPI_ISL_3543556	2021-08-11	Europe / Italy / Apulia / Taranto / Taranto	Human			Female	unknow	Paucisymptomatic		Original	Nasopharyngeal Swab		AY.42	GK	T95I,P681R,R158del,F157del,T19R,V70F,D950N,E156G,T478K,D614G,L452R)	delta
hCoV-19/Belgium/IPG-566/2021	EPI_ISL_3710566	2021-08-16	Europe / Belgium / Wallonie	Human	ZIP: 7500		Male	35	Symptomatic		Original	Nasopharyngeal swab	surveillance	AY.9.2	GK	P681R,R158del,F157del,T19R,A222V,D950N,E156G,T478K,D614G,L452R)	delta
hCoV-19/Belgium/IPG-574/2021	EPI_ISL_3710569	2021-08-15	Europe / Belgium / Wallonie	Human	ZIP: 6044		Male	37	Symptomatic		Original	Nasopharyngeal swab	surveillance	AY.33	GK	T250I,P681R,R158del,F157del,T19R,Q613H,D950N,E156G,T299I,T29A,T478K,D614G,L452R	delta
hCoV-19/Belgium/IPG-570/2021	EPI_ISL_3710581	2021-08-14	Europe / Belgium / Wallonie	Human	ZIP: 1020		Male	2	Symptomatic		Original	Nasopharyngeal swab	surveillance	AY.43	GK	P681R,T19R,D950N,T478K,D614G,L452R	delta
hCoV-19/Belgium/IPG-579/2021	EPI_ISL_3710584	2021-08-17	Europe / Belgium / Wallonie	Human	ZIP: 7500		Female	28	Symptomatic		Original	Nasopharyngeal swab	surveillance	AY.43	GK	P681R,T19R,D950N,T478K,T791I,D614G,L452R	delta
hCoV-19/Belgium/IPG-582/2021	EPI_ISL_3710586	2021-08-18	Europe / Belgium / Wallonie	Human	ZIP: 6040		Male	22	Symptomatic		Original	Nasopharyngeal swab	surveillance	AY.124	GK	P681R,T19R,D950N,T478K,D614G,L452R	delta
hCoV-19/Belgium/IPG-567/2021	EPI_ISL_3710571	2021-08-12	Europe / Belgium / Wallonie	Human	ZIP: 6280		Male	26	Symptomatic		Original	Nasopharyngeal swab	surveillance	AY.43	GK	P681R,R158del,F157del,T19R,D950N,E156G,T478K,D614G,L452R)	delta
hCoV-19/Belgium/IPG-573/2021	EPI_ISL_3710577	2021-08-16	Europe / Belgium / Wallonie	Human	ZIP: 6001		Female	16	Symptomatic		Original	Nasopharyngeal swab	surveillance	AY.33	GK	T250I,P681R,R158del,F157del,T19R,Q613H,D950N,E156G,T299I,T29A,T478K,D614G,L452R)	delta
hCoV-19/Belgium/IPG-580/2021	EPI_ISL_3710578	2021-08-16	Europe / Belgium / Wallonie	Human	ZIP: 7540		Female	7	Symptomatic		Original	Nasopharyngeal swab	surveillance	AY.43	GK	P681R,R158del,F157del,T19R,D950N,E156G,T478K,D614G,L452R	delta
hCoV-19/Belgium/IPG-563/2021	EPI_ISL_3710574	2021-08-13	Europe / Belgium / Wallonie	Human	ZIP: 6040		Male	33	Symptomatic		Original	Nasopharyngeal swab	surveillance	AY.66	GK	P681R,R158del,F157del,T19R,A222V,D950N,P1079T,E156G,T478K,D614G,L452R)	delta
hCoV-19/Belgium/IPG-575/2021	EPI_ISL_3710567	2021-08-19	Europe / Belgium / Wallonie	Human	ZIP: 6120		Male	67	Symptomatic		Original	Nasopharyngeal swab	surveillance	AY.43	GK	P681R,R158del,F157del,T19R,D950N,E156G,T478K,D614G,L452R	delta
hCoV-19/Belgium/IPG-572/2021	EPI_ISL_3710580	2021-08-13	Europe / Belgium / Wallonie	Human	ZIP: 6043		Female	25	Symptomatic		Original	Nasopharyngeal swab	surveillance	AY.92	GK	P681R,R158del,D178N,F157del,T19R,D950N,E156G,T478K,D614G,L452R	delta
hCoV-19/Belgium/IPG-561/2021	EPI_ISL_3710582	2021-08-13	Europe / Belgium / Wallonie	Human	ZIP: 5600		Female	59	Symptomatic		Original	Nasopharyngeal swab	surveillance	AY.70	GK	R21T,P681R,R158del,F157del,T19R,A222V,D950N,E156G,T478K,D614G,L452R)	delta
hCoV-19/Belgium/IPG-576/2021	EPI_ISL_3710583	2021-08-18	Europe / Belgium / Wallonie	Human	ZIP: 7700		Male	37	Symptomatic		Original	Nasopharyngeal swab	surveillance	AY.43	GK	P681R,T19R,D950N,T478K,D614G,L452R	delta
hCoV-19/Belgium/IPG-568/2021	EPI_ISL_3710585	2021-08-12	Europe / Belgium / Wallonie	Human	ZIP: 6250		Male	26	Symptomatic		Original	Nasopharyngeal swab	surveillance	AY.125	GK	P681R,R158del,F157del,T19R,D950N,E156G,T478K,D614G,L452R)	delta
hCoV-19/Belgium/IPG-581/2021	EPI_ISL_3710570	2021-08-14	Europe / Belgium / Wallonie	Human	ZIP: 6180		Female	17	Symptomatic		Original	Nasopharyngeal swab	surveillance	AY.122	GK	P681R,R158del,F157del,T19R,D950N,E156G,T478K,D614G,L452R)	delta
hCoV-19/Belgium/IPG-569/2021	EPI_ISL_3710572	2021-08-11	Europe / Belgium / Wallonie	Human	ZIP: 6010		Male	23	Symptomatic		Original	Nasopharyngeal swab	surveillance	AY.45	GK	P681R,R158del,F157del,T19R,D950N,E156G,T478K,D614G,L452R	delta
hCoV-19/Belgium/IPG-565/2021	EPI_ISL_3710579	2021-08-19	Europe / Belgium / Wallonie	Human	ZIP: 7700		Male	60	Symptomatic		Original	Nasopharyngeal swab	surveillance	AY.9.2	GK	P681R,T19R,D950N,T478K,D614G,L452R)	delta
hCoV-19/Italy/APU-IZSPB-2361PT/2021	EPI_ISL_3543501	2021-08-09	Europe / Italy / Apulia / Lecce / Lecce	Human			unknown	47	Paucisymptomatic		Original	Nasopharyngeal Swab		AY.43	GK	P681R,R158del,F157del,T19R,D950N,E156G,T478K,D614G,L452R)	delta
hCoV-19/Italy/APU-IZSPB-2362PT/2021	EPI_ISL_3543502	2021-08-09	Europe / Italy / Apulia / Lecce / Lecce	Human			Male	34	Paucisymptomatic		Original	Nasopharyngeal Swab		AY.102	GK	T95I,P681R,R158del,F157del,Q677H,T19R,D950N,E156G,T478K,D614G,L452R)	delta
hCoV-19/Italy/APU-IZSPB-2339PT/2021	EPI_ISL_3543494	2021-08-09	Europe / Italy / Apulia / Lecce / Lecce	Human			Male	19	Asymptomatic		Original	Nasopharyngeal Swab		AY.43	GK	P681R,R158del,D950B,F157del,T19R,E156G,T478K,D614G,L452R)	delta
hCoV-19/Estonia/17371334/2021	EPI_ISL_3665773	2021-06-12	Europe / Estonia / Northern Estonia	Human			Male	30	Symptomatic		Original	Nasopharyngeal swab		AY.122	GK	G142D,S680P,P681R,R158del,F157del,T19R,D950N,E156G,T478K,D614G,L452R)	delta
hCoV-19/Belgium/IPG-577/2021	EPI_ISL_3710568	2021-08-18	Europe / Belgium / Wallonie	Human	ZIP: 6061		Female	51	Symptomatic		Original	Nasopharyngeal swab	surveillance	AY.45	GK	P681R,R158del,F157del,T19R,D950N,E156G,T478K,D614G,L452R	delta
hCoV-19/Belgium/IPG-562/2021	EPI_ISL_3710576	2021-08-12	Europe / Belgium / Wallonie	Human	ZIP: 6250		Female	62	Symptomatic		Original	Nasopharyngeal swab	surveillance	AY.66	GK	P681R,R158del,F157del,T19R,A222V,D950N,E156G,T478K,D614G,L452R)	delta
hCoV-19/Belgium/IPG-560/2021	EPI_ISL_3710575	2021-08-12	Europe / Belgium / Wallonie	Human	ZIP: 6250		Male	65	Symptomatic		Original	Nasopharyngeal swab	surveillance	AY.66	GK	P681R,R158del,F157del,T19R,A222V,D950N,E156G,T478K,D614G,L452R)	delta
hCoV-19/Belgium/IPG-571/2021	EPI_ISL_3710573	2021-08-14	Europe / Belgium / Wallonie	Human	ZIP: 6010		Female	11	Symptomatic		Original	Nasopharyngeal swab	surveillance	AY.43	GK	P681R,R158del,F157del,T19R,D950N,E156G,T478K,T791I,D614G,L452R)	delta
hCoV-19/Italy/APU-IZSPB-2367PT/2021	EPI_ISL_3543505	2021-08-09	Europe / Italy / Apulia / Lecce / Lecce	Human			Female	27	Paucisymptomatic		Original	Nasopharyngeal Swab		AY.125	GK	T95I,P681R,R158del,D950B,F157del,T19R,E156G,T478K,D614G,L452R	delta
hCoV-19/Italy/APU-IZSPB-2363PT/2021	EPI_ISL_3543503	2021-08-09	Europe / Italy / Apulia / Lecce / Lecce	Human			Male	15	Paucisymptomatic		Original	Nasopharyngeal Swab		AY.43	GK	P681R,R158del,D950B,F157del,T19R,E156G,T478K,D614G,L452R	delta
hCoV-19/Malawi/CERI-KRISP-K020911/2021	EPI_ISL_3663641	2021-06-22	Africa / Malawi / Southern / Southern / Blantyre	Human			Male	11	Asymptomatic		Original	Nasopharyngeal swab and oropharyngeal swab		B.1.617.2	GK	D950N,T478K,D614G,L452R,T19R	delta
hCoV-19/Malawi/CERI-KRISP-K020914/2021	EPI_ISL_3663643	2021-06-21	Africa / Malawi / Southern / Southern / Blantyre	Human			Female	49	Asymptomatic		Original	Nasopharyngeal swab and oropharyngeal swab		B.1.617.2	GK	P681R,R158del,F157del,T19R,D950N,E156G,T478K,D614G,Q414K,L452R	delta
hCoV-19/Malawi/CERI-KRISP-K020949/2021	EPI_ISL_3663658	2021-06-01	Africa / Malawi / Central / Central / Lilongwe	Human			Female	2	Asymptomatic		Original	Nasopharyngeal swab and oropharyngeal swab		B.1.617.2	GK	P681R,T19R,D950N,T478K,D614G,L452R	delta
hCoV-19/Malawi/CERI-KRISP-K020968/2021	EPI_ISL_3663663	2021-03-18	Africa / Malawi / Northern / Mzuzu	Human			Male	39	Asymptomatic		Original	Nasopharyngeal swab and oropharyngeal swab		B.1.617.2	GK	T478K,P681R,D614G,L452R,T19R	delta
hCoV-19/Malawi/CERI-KRISP-K020932/2021	EPI_ISL_3663654	2021-06-22	Africa / Malawi / Central / Lilongwe	Human			Female	53	Symptomatic		Original	Nasopharyngeal swab and oropharyngeal swab		AY.70	GK	P681R,R158del,F157del,T19R,A222V,D950N,D427H,E156G,T478K,D614G,L452R)	delta
hCoV-19/Italy/APU-IZSPB-2301PT/2021	EPI_ISL_3543472	2021-08-06	Europe / Italy / Apulia / Bari / Bari	Human			Male	80	Paucisymptomatic		Original	Nasopharyngeal Swab		AY.98.1	GK	P251L,P681R,R158del,F157del,T19R,D950N,E156G,T478K,D614G,L452R	delta
hCoV-19/Italy/APU-IZSPB-2321PT/2021	EPI_ISL_3543478	2021-08-09	Europe / Italy / Apulia / Lecce / Lecce	Human			Male	49	Paucisymptomatic		Original	Nasopharyngeal Swab		AY.34.1	GK	T95I,P681R,R158del,F157del,Q677H,T19R,D950N,E156G,T478K,L1265F,D614G,L452R)	delta
hCoV-19/Italy/APU-IZSPB-2322PT/2021	EPI_ISL_3543479	2021-08-09	Europe / Italy / Apulia / Lecce / Lecce	Human			Female	35	Asymptomatic		Original	Nasopharyngeal Swab		AY.7.2	GK	P681R,R158del,F157del,T19R,D950N,E156G,T478K,D614G,L452R)	delta
hCoV-19/Italy/APU-IZSPB-2338PT/2021	EPI_ISL_3543493	2021-08-09	Europe / Italy / Apulia / Lecce / Lecce	Human			Female	25	Asymptomatic		Original	Nasopharyngeal Swab		AY.43	GK	P681R,R158del,F157del,T19R,D950N,E156G,T478K,T791I,D614G,L452R)	delta
hCoV-19/Italy/APU-IZSPB-2341PT/2021	EPI_ISL_3543496	2021-08-09	Europe / Italy / Apulia / Lecce / Lecce	Human			Female	46	Paucisymptomatic		Original	Nasopharyngeal Swab		AY.43	GK	P681R,R158del,F157del,T19R,D950N,E156G,T478K,D614G,L452R	delta
hCoV-19/Italy/APU-IZSPB-2402PT/2021	EPI_ISL_3543517	2021-08-10	Europe / Italy / Apulia / Brindisi / Brindisi	Human			Male	12	Asymptomatic		Original	Nasopharyngeal Swab		AY.5	GK	P681R,R158del,D950B,F157del,T19R,E156G,T478K,D614G,L452R	delta
hCoV-19/Italy/APU-IZSPB-2403PT/2021	EPI_ISL_3543518	2021-08-10	Europe / Italy / Apulia / Brindisi / Brindisi	Human			Male	38	Asymptomatic		Original	Nasopharyngeal Swab		AY.5	GK	P681R,R158del,F157del,T19R,D950N,E156G,T478K,D614G,L452R	delta
hCoV-19/Italy/APU-IZSPB-2410PT/2021	EPI_ISL_3543520	2021-08-10	Europe / Italy / Apulia / Brindisi / Brindisi	Human			Male	15	Asymptomatic		Original	Nasopharyngeal Swab		AY.4	GK	T95I,P681R,R158del,F157del,T19R,D950N,E156G,T478K,D614G,L452R	delta
hCoV-19/Italy/APU-IZSPB-2496PT/2021	EPI_ISL_3543553	2021-08-11	Europe / Italy / Apulia / Taranto / Taranto	Human			Female	82	Asymptomatic		Original	Nasopharyngeal Swab		AY.58	GK	P681R,R158del,D950B,F157del,T19R,A222V,E156G,T478K,D614G,L452R,A344S)	delta
hCoV-19/Italy/APU-IZSPB-2497PT/2021	EPI_ISL_3543554	2021-08-11	Europe / Italy / Apulia / Taranto / Taranto	Human			Male	87	Paucisymptomatic		Original	Nasopharyngeal Swab		AY.34	GK	T95I,P681R,R158del,D950B,F157del,Q677H,T19R,E156G,T478K,D614G,L452R)	delta
hCoV-19/Italy/APU-IZSPB-2369PT/2021	EPI_ISL_3543506	2021-08-09	Europe / Italy / Apulia / Lecce / Lecce	Human			Female	43	Asymptomatic		Original	Nasopharyngeal Swab		AY.43	GK	P681R,R158del,D950B,F157del,T19R,E156G,T478K,D614G,L452R	delta
hCoV-19/Italy/APU-IZSPB-2374PT/2021	EPI_ISL_3543508	2021-08-09	Europe / Italy / Apulia / Lecce / Lecce	Human			Male	76	Paucisymptomatic		Original	Nasopharyngeal Swab		AY.98.1	GK	P251L,P681R,R158del,F157del,T19R,D950N,E156G,T478K,D614G,L452R	delta
hCoV-19/Italy/APU-IZSPB-2378PT/2021	EPI_ISL_3543510	2021-08-09	Europe / Italy / Apulia / Lecce / Lecce	Human			Female	25	Paucisymptomatic		Original	Nasopharyngeal Swab		AY.43	GK	P681R,R158del,F157del,T19R,D950N,E156G,T478K,D614G,L452R	delta
hCoV-19/Italy/APU-IZSPB-2397PT/2021	EPI_ISL_3543514	2021-08-10	Europe / Italy / Apulia / Brindisi / Brindisi	Human			Female	49	Paucisymptomatic		Original	Nasopharyngeal Swab		AY.43	GK	P681R,R158del,F157del,T19R,D950N,E156G,T478K,D614G,L452R)	delta
hCoV-19/Italy/APU-IZSPB-2399PT/2021	EPI_ISL_3543515	2021-08-10	Europe / Italy / Apulia / Brindisi / Brindisi	Human			Male	64	Asymptomatic		Original	Nasopharyngeal Swab		AY.4	GK	T95I,P681R,R158del,F157del,T19R,D950N,E156G,T478K,D614G,L452R	delta
hCoV-19/Italy/APU-IZSPB-2412PT/2021	EPI_ISL_3543521	2021-08-10	Europe / Italy / Apulia / Brindisi / Brindisi	Human			Female	24	Paucisymptomatic		Original	Nasopharyngeal Swab		AY.98.1	GK	P251L,P681R,R158del,F157del,T19R,D950N,E156G,T478K,D614G,L452R	delta
hCoV-19/Italy/APU-IZSPB-2493PT/2021	EPI_ISL_3543551	2021-08-11	Europe / Italy / Apulia / Taranto / Taranto	Human			Female	31	Asymptomatic		Original	Nasopharyngeal Swab		AY.120	GK	T95I,P681R,R158del,D950B,F157del,Q677H,T19R,E156G,T478K,L8F,D614G,L452R)	delta
hCoV-19/Mexico/SIN_CIAD-MZT_S7505/2021	EPI_ISL_4005952	2021-07-16	North America / Mexico / Sinaloa / Mazatlan	Human		Non-sentinel-surveillance (hospital)	Female	58	Symptomatic - Ambulatory	Complete Sinovac	Original	Oropharyngeal swab		AY.26	GK	N1074S,G142D,P681R,R158del,F157del,T19R,A222V,D950N,E156G,T478K,D614G,C1253F,L452R)	delta
hCoV-19/Belgium/IPG-597/2021	EPI_ISL_3827061	2021-08-24	Europe / Belgium / Wallonie	Human	ZIP: 1410		Male	83	Symptomatic		Original	Nasopharyngeal swab	surveillance	AY.43	GK	P681R,R158del,F157del,T19R,D950N,E156G,T478K,D614G,L452R	delta
hCoV-19/Belgium/IPG-598/2021	EPI_ISL_3827062	2021-08-24	Europe / Belgium / Wallonie	Human	ZIP: 6044		Male	48	Symptomatic		Original	Nasopharyngeal swab	surveillance	AY.92	GK	P681R,P1162S,R158del,D178N,F157del,T19R,D950N,E156G,T478K,D614G,L452R	delta
hCoV-19/Belgium/IPG-593/2021	EPI_ISL_3827057	2021-08-20	Europe / Belgium / Wallonie	Human	ZIP: 1440		Female	47	Symptomatic		Original	Nasopharyngeal swab	surveillance	B.1.617.2	GK	P681R,R158del,F157del,T19R,A222V,D950N,E156G,T478K,D614G,L452R)	delta
hCoV-19/Belgium/IPG-589/2021	EPI_ISL_3827053	2021-08-19	Europe / Belgium / Wallonie	Human	ZIP: 6061		Male	87	Symptomatic		Original	Nasopharyngeal swab	surveillance	AY.4	GK	P681R,R158del,F157del,T19R,D950N,E156G,T478K,D614G,L452R)	delta
hCoV-19/Belgium/IPG-590/2021	EPI_ISL_3827054	2021-08-24	Europe / Belgium / Wallonie	Human	ZIP: 6110		Female	60	Symptomatic		Original	Nasopharyngeal swab	surveillance	AY.9.2	GK	P681R,R158del,F157del,T19R,A222V,D950N,E156G,T478K,D614G,L452R)	delta
hCoV-19/Belgium/IPG-596/2021	EPI_ISL_3827060	2021-08-24	Europe / Belgium / Wallonie	Human	ZIP: 6044		Female	51	Symptomatic		Original	Nasopharyngeal swab	surveillance	AY.43	GK	P681R,R158del,F157del,T19R,D950N,E156G,T478K,D614G,L452R	delta
hCoV-19/Belgium/IPG-591/2021	EPI_ISL_3827055	2021-08-18	Europe / Belgium / Wallonie	Human	ZIP: 6142		Male	60	Symptomatic		Original	Nasopharyngeal swab	surveillance	AY.70	GK	R21T,P681R,R158del,F157del,T19R,A222V,D950N,E156G,T478K,D614G,L452R)	delta
hCoV-19/Belgium/IPG-592/2021	EPI_ISL_3827056	2021-08-20	Europe / Belgium / Wallonie	Human	ZIP: 6534		Female	60	Symptomatic		Original	Nasopharyngeal swab	surveillance	AY.92	GK	P681R,R158del,D178N,F157del,T19R,D950N,E156G,T478K,D614G,L452R	delta
hCoV-19/Belgium/IPG-595/2021	EPI_ISL_3827059	2021-08-20	Europe / Belgium / Wallonie	Human	ZIP: 5640		Female	50	Symptomatic		Original	Nasopharyngeal swab	surveillance	AY.125	GK	P681R,R158del,F157del,T19R,D950N,E156G,T478K,D614G,L452R)	delta
hCoV-19/Belgium/IPG-586/2021	EPI_ISL_3827050	2021-08-24	Europe / Belgium / Wallonie	Human	ZIP: 5630		Female	62	Symptomatic		Original	Nasopharyngeal swab	surveillance	AY.5	GK	P681R,R158del,F157del,T19R,D950N,E156G,L216F,T478K,D614G,L452R	delta
hCoV-19/Belgium/IPG-584/2021	EPI_ISL_3827048	2021-08-20	Europe / Belgium / Wallonie	Human	ZIP: 7700		Male	46	Symptomatic		Original	Nasopharyngeal swab	surveillance	AY.122	GK	P681R,R158del,F157del,T19R,D950N,E156G,T478K,D614G,L452R)	delta
hCoV-19/Italy/APU-IZSPB-2568PT/2021	EPI_ISL_3846605	2021-08-16	Europe / Italy / Apulia / Lecce / Lecce	Human			Female	45	Paucisymptomatic		Original	Nasopharyngeal Swab		AY.46.6	GK	P681R,R158del,D950B,F157del,T19R,E156G,T478K,D614G,L452R	delta
hCoV-19/Italy/APU-IZSPB-2878PT/2021	EPI_ISL_3846600	2021-08-25	Europe / Italy / Apulia / Lecce / Lecce	Human			Female	59	Asymptomatic		Original	Nasopharyngeal Swab		AY.6	GK	P681R,R158del,D950B,F157del,Q14H,T19R,Q613H,E156G,T478K,D614G,L452R	delta
hCoV-19/Italy/APU-IZSPB-2625PT/2021	EPI_ISL_3846616	2021-08-16	Europe / Italy / Apulia / Lecce / Lecce	Human			Female	54	Asymptomatic		Original	Nasopharyngeal Swab		AY.120	GK	T95I,P681R,R158del,D950B,F157del,T19R,E156G,T478K,D614G,L452R	delta
hCoV-19/Italy/APU-IZSPB-2627PT/2021	EPI_ISL_3846618	2021-08-17	Europe / Italy / Apulia / Brindisi / Brindisi	Human			Male	44	Paucisymptomatic		Original	Nasopharyngeal Swab		AY.4	GK	T95I,P681R,R158del,D950B,F157del,T19R,E156G,T478K,D614G,L452R)	delta
hCoV-19/Italy/APU-IZSPB-2674PT/2021	EPI_ISL_3846625	2021-08-17	Europe / Italy / Apulia / Brindisi / Brindisi	Human			Female	26	Asymptomatic		Original	Nasopharyngeal Swab		AY.43	GK	P681R,R158del,F157del,T19R,D950N,E156G,T478K,D614G,L452R)	delta
hCoV-19/Italy/APU-IZSPB-2644PT/2021	EPI_ISL_3846622	2021-08-17	Europe / Italy / Apulia / Brindisi / Brindisi	Human			Female	70	Asymptomatic		Original	Nasopharyngeal Swab		AY.42	GK	T95I,P681R,R158del,D950B,F157del,T19R,T719I,E156G,T478K,D614G,L452R)	delta
hCoV-19/Italy/APU-IZSPB-2789PT/2021	EPI_ISL_3846640	2021-08-18	Europe / Italy / Apulia / Milano / Milano	Human			Male	10	Paucisymptomatic		Original	Nasopharyngeal Swab		AY.71	GK	P681R,R158del,D950B,F157del,S1252F,T19R,A222V,E156G,T478K,D614G,L452R	delta
hCoV-19/Italy/APU-IZSPB-2849PT/2021	EPI_ISL_3846646	2021-08-25	Europe / Italy / Apulia / Bari / Bari	Human			Male	12	Paucisymptomatic		Original	Nasopharyngeal Swab		AY.98.1	GK	P251L,P681R,R158del,D950B,F157del,T19R,E156G,T478K,D614G,L452R	delta
hCoV-19/Italy/APU-IZSPB-2851PT/2021	EPI_ISL_3846650	2021-08-25	Europe / Italy / Apulia / Bari / Bari	Human			Male	25	Paucisymptomatic		Original	Nasopharyngeal Swab		AY.43	GK	P681R,R158del,D950B,F157del,T19R,E156G,T478K,D614G,L452R	delta
hCoV-19/Italy/APU-IZSPB-2859PT/2021	EPI_ISL_3846655	2021-08-25	Europe / Italy / Apulia / Brindisi / Brindisi	Human			Female	56	Asymptomatic		Original	Nasopharyngeal Swab		AY.43	GK	P681R,R158del,F157del,T19R,D950N,E156G,T478K,D614G,L452R)	delta
hCoV-19/Italy/APU-IZSPB-2866PT/2021	EPI_ISL_3846663	2021-08-25	Europe / Italy / Apulia / Lecce / Lecce	Human			Female	35	Asymptomatic		Original	Nasopharyngeal Swab		AY.33	GK	T250I,P681R,R158del,F157del,T19R,Q613H,D950N,E156G,T299I,T29A,T478K,D614G,L452R)	delta
hCoV-19/Italy/APU-IZSPB-2868PT/2021	EPI_ISL_3846667	2021-08-25	Europe / Italy / Apulia / Lecce / Lecce	Human			Female	36	Asymptomatic		Original	Nasopharyngeal Swab		AY.4	GK	T95I,P681R,R158del,D950B,F157del,T19R,E156G,T478K,D614G,L452R	delta
hCoV-19/Italy/APU-IZSPB-2903PT/2021	EPI_ISL_3846679	2021-08-25	Europe / Italy / Apulia / Lecce / Lecce	Human			Male	41	Asymptomatic		Original	Nasopharyngeal Swab		B.1.617.2	GK	P681R,R158del,F157del,T19R,D950N,E156G,T478K,D614G,L452R	delta
hCoV-19/Italy/APU-IZSPB-2608PT/2021	EPI_ISL_3846598	2021-08-16	Europe / Italy / Apulia / Lecce / Lecce	Human			Female	49	Asymptomatic		Original	Nasopharyngeal Swab		AY.39	GK	T95I,G142D,P681R,R158del,F157del,Q677H,T19R,D950N,E156G,D614G	delta
hCoV-19/Italy/APU-IZSPB-2902PT/2021	EPI_ISL_3846595	2021-08-25	Europe / Italy / Apulia / Lecce / Lecce	Human			Female	76	Paucisymptomatic		Original	Nasopharyngeal Swab		AY.43	GK	P681R,R158del,D950B,F157del,T19R,E156G,T478K,D614G,L452R	delta
hCoV-19/Italy/APU-IZSPB-2928PT/2021	EPI_ISL_3846694	2021-08-26	Europe / Italy / Apulia / Taranto / Taranto	Human			Male	21	Asymptomatic		Original	Nasopharyngeal Swab		AY.7.2	GK	P681R,R158del,F157del,T19R,D950N,E156G,T478K,D614G,L452R)	delta
hCoV-19/Italy/APU-IZSPB-2860PT/2021	EPI_ISL_3846601	2021-08-25	Europe / Italy / Apulia / Brindisi / Brindisi	Human			unknown	16	Asymptomatic		Original	Nasopharyngeal Swab		AY.122	GK	S494L,P681R,R158del,F157del,T19R,D950N,E156G,T478K,D614G,L452R	delta
hCoV-19/Italy/APU-IZSPB-2589PT/2021	EPI_ISL_3846609	2021-08-16	Europe / Italy / Apulia / Lecce / Lecce	Human			Female	52	Paucisymptomatic		Original	Nasopharyngeal Swab		AY.43	GK	P681R,R158del,D950B,F157del,T19R,E156G,T478K,T791I,D614G,L452R)	delta
hCoV-19/Italy/APU-IZSPB-2585PT/2021	EPI_ISL_3846607	2021-08-16	Europe / Italy / Apulia / Lecce / Lecce	Human			Male	14	Asymptomatic		Original	Nasopharyngeal Swab		AY.98.1	GK	P251L,P681R,R158del,D950B,F157del,T19R,E156G,T478K,D614G,L452R	delta
hCoV-19/Italy/APU-IZSPB-2591PT/2021	EPI_ISL_3846612	2021-08-16	Europe / Italy / Apulia / Lecce / Lecce	Human			Female	70	Asymptomatic		Original	Nasopharyngeal Swab		AY.43	GK	P681R,R158del,D950B,F157del,T19R,E156G,T478K,D614G,L452R)	delta
hCoV-19/Italy/APU-IZSPB-2635PT/2021	EPI_ISL_3846620	2021-08-17	Europe / Italy / Apulia / Brindisi / Brindisi	Human			Female	5	Paucisymptomatic		Original	Nasopharyngeal Swab		AY.43	GK	P681R,R158del,D950B,F157del,T19R,E156G,T478K,D614G,L452R	delta
hCoV-19/Italy/APU-IZSPB-2659PT/2021	EPI_ISL_3846623	2021-08-17	Europe / Italy / Apulia / Brindisi / Brindisi	Human			Male	17	Paucisymptomatic		Original	Nasopharyngeal Swab		AY.92	GK	T95I,P681R,R158del,D950B,D178N,F157del,D80Y,T19R,E156G,T478K,D614G,L452R)	delta
hCoV-19/Italy/APU-IZSPB-2777PT/2021	EPI_ISL_3846639	2021-08-18	Europe / Italy / Apulia / Taranto / Taranto	Human			Male	17	Asymptomatic		Original	Nasopharyngeal Swab		AY.120	GK	T95I,P681R,R158del,D950B,F157del,Q677H,T19R,E156G,T478K,D614G,L452R)	delta
hCoV-19/Italy/APU-IZSPB-2769PT/2021	EPI_ISL_3846637	2021-08-18	Europe / Italy / Apulia / Taranto / Taranto	Human			Female	60	Paucisymptomatic		Original	Nasopharyngeal Swab		AY.46.6	GK	P681R,R158del,D950B,A222S,F157del,T19R,E156G,T478K,D614G,L452R)	delta
hCoV-19/Italy/APU-IZSPB-2850PT/2021	EPI_ISL_3846648	2021-08-25	Europe / Italy / Apulia / Bari / Bari	Human			Female	23	Paucisymptomatic		Original	Nasopharyngeal Swab		AY.43	GK	G142D,P681R,R158del,A262S,F157del,T19R,D950N,E156G,T478K,D614G,L452R)	delta
hCoV-19/Italy/APU-IZSPB-2852PT/2021	EPI_ISL_3846652	2021-08-25	Europe / Italy / Apulia / Bari / Bari	Human			Female	87	Paucisymptomatic		Original	Nasopharyngeal Swab		AY.46.6	GK	P681R,R158del,D950B,A222S,F157del,T19R,E156G,T478K,D614G,L452R)	delta
hCoV-19/Italy/APU-IZSPB-2861PT/2021	EPI_ISL_3846657	2021-08-25	Europe / Italy / Apulia / Brindisi / Brindisi	Human			Female	59	Asymptomatic		Original	Nasopharyngeal Swab		AY.43	GK	P681R,R158del,F157del,T19R,D950N,E156G,T478K,D614G,L452R)	delta
hCoV-19/Italy/APU-IZSPB-2853PT/2021	EPI_ISL_3846654	2021-08-25	Europe / Italy / Apulia / Bari / Bari	Human			Male	58	Paucisymptomatic		Original	Nasopharyngeal Swab		AY.120	GK	T95I,P681R,R158del,D950B,F157del,Q677H,T19R,E156G,T478K,D614G,L452R)	delta
hCoV-19/Italy/APU-IZSPB-2871PT/2021	EPI_ISL_3846669	2021-08-25	Europe / Italy / Apulia / Lecce / Lecce	Human			Male	77	Asymptomatic		Original	Nasopharyngeal Swab		AY.7.2	GK	P681R,R158del,D950B,F157del,T19R,E156G,T478K,D614G,L452R	delta
hCoV-19/Italy/APU-IZSPB-2876PT/2021	EPI_ISL_3846673	2021-08-25	Europe / Italy / Apulia / Lecce / Lecce	Human			Female	31	Paucisymptomatic		Original	Nasopharyngeal Swab		AY.43	GK	P681R,R158del,D950B,F157del,T19R,E156G,T478K,D614G,L452R	delta
hCoV-19/Italy/APU-IZSPB-2897PT/2021	EPI_ISL_3846677	2021-08-25	Europe / Italy / Apulia / Lecce / Lecce	Human			Female	31	Paucisymptomatic		Original	Nasopharyngeal Swab		AY.43	GK	P681R,R158del,D950B,F157del,T19R,E156G,T478K,D614G,L452R	delta
hCoV-19/Italy/APU-IZSPB-2916PT/2021	EPI_ISL_3846683	2021-08-25	Europe / Italy / Apulia / Lecce / Lecce	Human			Male	54	Asymptomatic		Original	Nasopharyngeal Swab		AY.120	GK	T95I,P681R,R158del,D950B,F157del,T19R,E156G,T478K,D614G,L452R	delta
hCoV-19/Italy/APU-IZSPB-2912PT/2021	EPI_ISL_3846681	2021-08-25	Europe / Italy / Apulia / Lecce / Lecce	Human			Female	17	Asymptomatic		Original	Nasopharyngeal Swab		AY.120	GK	T95I,P681R,R158del,F157del,T19R,D950N,E156G,T478K,D614G,S514F,L452R)	delta
hCoV-19/Italy/APU-IZSPB-2927PT/2021	EPI_ISL_3846692	2021-08-26	Europe / Italy / Apulia / Taranto / Taranto	Human			Male	7	Asymptomatic		Original	Nasopharyngeal Swab		AY.120	GK	T95I,H1101Y,P681R,R158del,D950B,F157del,T19R,E156G,T478K,D614G,L452R)	delta
hCoV-19/Italy/APU-IZSPB-2926PT/2021	EPI_ISL_3846691	2021-08-26	Europe / Italy / Apulia / Taranto / Taranto	Human			Male	27	Asymptomatic		Original	Nasopharyngeal Swab		AY.43	GK	P681R,R158del,D950B,F157del,T19R,E156G,T478K,D614G,L452R	delta
hCoV-19/Italy/FVG-TS-64029677/2021	EPI_ISL_3875434	2021-07-31	Europe / Italy / Friuli Venezia Giulia	Human		Random in diagnostic samples	Male	53	Asymptomatic	Pfizer 1st 2021/06/28, 2nd 2021/07/30	Original	Oropharyngeal swab		AY.112	GK	T95I,G142D,P681R,R158del,F157del,T19R,D950N,E156G,T478K,D614G,L452R	delta
hCoV-19/Italy/FVG-PN-64029767/2021	EPI_ISL_3875423	2021-07-29	Europe / Italy / Friuli Venezia Giulia	Human		Random in diagnostic samples	Male	24	Asymptomatic	No	Original	Oropharyngeal swab		AY.43	GK	G142D,A701V,P681R,R158del,F157del,T19R,D950N,E156G,T478K,D614G,L452R)	delta
hCoV-19/Belgium/IPG-614/2021	EPI_ISL_3907961	2021-08-26	Europe / Belgium / Wallonie	Human	ZIP: 6200		Male	52	Symptomatic		Original	Nasopharyngeal swab	surveillance	AY.43	GK	P681R,R158del,F157del,T19R,D950N,E156G,T478K,D614G,L452R)	delta
hCoV-19/Belgium/IPG-615/2021	EPI_ISL_3907962	2021-08-26	Europe / Belgium / Wallonie	Human	ZIP: 6043		Female	24	Symptomatic		Original	Nasopharyngeal swab	surveillance	AY.43	GK	P681R,R158del,F157del,T19R,D950N,E156G,T478K,D614G,L452R	delta
hCoV-19/Belgium/IPG-617/2021	EPI_ISL_3907964	2021-08-24	Europe / Belgium / Wallonie	Human	ZIP: 5660		Female	28	Symptomatic		Original	Nasopharyngeal swab	surveillance	AY.98.1	GK	P251L,P681R,R158del,F157del,T19R,D950N,E156G,T478K,D614G,L452R	delta
hCoV-19/Belgium/IPG-613/2021	EPI_ISL_3907960	2021-08-26	Europe / Belgium / Wallonie	Human	ZIP: 5651		Male	38	Symptomatic		Original	Nasopharyngeal swab	surveillance	AY.98.1	GK	R567K,P251L,P681R,R158del,F157del,T19R,D950N,E156G,T478K,D614G,L452R	delta
hCoV-19/Belgium/IPG-604/2021	EPI_ISL_3907951	2021-08-19	Europe / Belgium / Wallonie	Human	ZIP: 7521		Male	53	Symptomatic		Original	Nasopharyngeal swab	surveillance	AY.9.2	GK	P681R,R158del,F157del,T19R,A222V,D950N,E156G,T478K,D614G,L452R)	delta
hCoV-19/Belgium/IPG-605/2021	EPI_ISL_3907952	2021-08-19	Europe / Belgium / Wallonie	Human	ZIP: 7500		Female	50	Symptomatic		Original	Nasopharyngeal swab	surveillance	AY.9.2	GK	P681R,R158del,F157del,T19R,A222V,D950N,E156G,T478K,D614G,L452R)	delta
hCoV-19/Belgium/IPG-608/2021	EPI_ISL_3907955	2021-08-18	Europe / Belgium / Wallonie	Human	ZIP: 7640		Male	64	Symptomatic		Original	Nasopharyngeal swab	surveillance	AY.43	GK	P681R,R158del,F157del,T19R,D950N,E156G,T478K,T791I,D614G,L452R)	delta
hCoV-19/Belgium/IPG-609/2021	EPI_ISL_3907956	2021-08-18	Europe / Belgium / Wallonie	Human	ZIP: 7640		Female	21	Symptomatic		Original	Nasopharyngeal swab	surveillance	AY.43	GK	P681R,R158del,F157del,T19R,D950N,E156G,T478K,T791I,D614G,L452R)	delta
hCoV-19/Belgium/IPG-602/2021	EPI_ISL_3907949	2021-08-18	Europe / Belgium / Wallonie	Human	ZIP: 7640		Female	55	Symptomatic		Original	Nasopharyngeal swab	surveillance	AY.43	GK	P681R,T19R,D950N,T478K,T791I,D614G,L452R	delta
hCoV-19/Belgium/IPG-600/2021	EPI_ISL_3907947	2021-08-27	Europe / Belgium / Wallonie	Human	ZIP: 6120		Male	80	Symptomatic		Original	Nasopharyngeal swab	surveillance	AY.43	GK	P681R,T19R,W258L,D950N,T478K,D614G,L452R	delta
hCoV-19/Belgium/IPG-612/2021	EPI_ISL_3907959	2021-08-18	Europe / Belgium / Wallonie	Human	ZIP: 5651		Female	71	Symptomatic		Original	Nasopharyngeal swab	surveillance	AY.43	GK	P681R,R158del,D1168Y,F157del,T19R,D950N,E156G,T478K,D614G,L452R)	delta
hCoV-19/Belgium/IPG-607/2021	EPI_ISL_3907954	2021-08-16	Europe / Belgium / Wallonie	Human	ZIP: 7540		Female	7	Symptomatic		Original	Nasopharyngeal swab	surveillance	AY.43	GK	P681R,R158del,F157del,T19R,D950N,E156G,T478K,D614G,L452R	delta
hCoV-19/Belgium/IPG-606/2021	EPI_ISL_3907953	2021-08-14	Europe / Belgium / Wallonie	Human	ZIP: 7540		Male	45	Symptomatic		Original	Nasopharyngeal swab	surveillance	AY.43	GK	P681R,R158del,F157del,T19R,D950N,E156G,T478K,D614G,L452R	delta
hCoV-19/Belgium/IPG-611/2021	EPI_ISL_3907958	2021-08-23	Europe / Belgium / Wallonie	Human	ZIP: 7506		Female	41	Symptomatic		Original	Nasopharyngeal swab	surveillance	AY.43	GK	P681R,R158del,F157del,T19R,D950N,E156G,T478K,D614G,L452R	delta
hCoV-19/Belgium/IPG-610/2021	EPI_ISL_3907957	2021-08-20	Europe / Belgium / Wallonie	Human	ZIP: 7500		Female	31	Symptomatic		Original	Nasopharyngeal swab	surveillance	AY.43	GK	P681R,R158del,F157del,T19R,D950N,E156G,T478K,T791I,D614G,L452R	delta
hCoV-19/Belgium/IPG-619/2021	EPI_ISL_3909456	2021-08-25	Europe / Belgium / Wallonie	Human	ZIP: 6230		Female	32	Symptomatic		Original	Nasopharyngeal swab	surveillance	AY.98.1	GK	P251L,P681R,R158del,F157del,T19R,D950N,E156G,T478K,D614G,L452R	delta
hCoV-19/Belgium/IPG-618/2021	EPI_ISL_3909455	2021-08-25	Europe / Belgium / Wallonie	Human	ZIP: 1495		Male	72	Symptomatic		Original	Nasopharyngeal swab	surveillance	AY.66	GK	P681R,R158del,F157del,T19R,A222V,D950N,E156G,T478K,D614G,L452R,T22I)	delta
hCoV-19/Belgium/IPG-620/2021	EPI_ISL_3909457	2021-08-24	Europe / Belgium / Wallonie	Human	ZIP: 1000		Female	10	Symptomatic		Original	Nasopharyngeal swab	surveillance	AY.98.1	GK	P251L,P681R,R158del,F157del,T19R,D950N,E156G,T478K,D614G,L452R	delta
hCoV-19/Belgium/IPG-622/2021	EPI_ISL_3909459	2021-08-24	Europe / Belgium / Wallonie	Human	ZIP: 1410		Male	9	Symptomatic		Original	Nasopharyngeal swab	surveillance	AY.98.1	GK	P251L,P681R,R158del,F157del,T19R,D950N,E156G,T478K,D614G,L452R	delta
hCoV-19/Gabon/LPDG1155/2021	EPI_ISL_4005252	2021-08-02	Africa / Gabon / Central Africa	Human			Female	43	Asymptomatic		Original	Nasopharyngeal and oropharyngeal swab		B.1.617.2	GK	T95I,G142D,P681R,R158del,F157del,T19R,D950N,E156G	delta
hCoV-19/Gabon/LPDG1156/2021	EPI_ISL_4005253	2021-08-02	Africa / Gabon / Central Africa	Human			Male	38	Asymptomatic		Original	Nasopharyngeal and oropharyngeal swab		B.1.617.2	GK	T95I,G142D,L5F,P681R,R158del,F157del,T19R,D950N,E156G	delta
hCoV-19/Mexico/SIN_CIAD-MZT_HJ2549/2021	EPI_ISL_4005925	2021-07-13	North America / Mexico / Sinaloa / Mazatlan	Human		Non-sentinel-surveillance (hospital)	Female	84	Asymptomatic - Ambulatory	Complete Sinovac	Original	Oropharyngeal swab		AY.26	GK	N1074S,G142D,P681R,R158del,F157del,T19R,A222V,D950N,E156G,T478K,D614G,L452R)	delta
hCoV-19/Mexico/SIN_CIAD-MZT_HJ2947/2021	EPI_ISL_4005935	2021-07-22	North America / Mexico / Sinaloa / Mazatlan	Human		Non-sentinel-surveillance (hospital)	Male	59	Symptomatic - Ambulatory	Complete Sinovac	Original	Oropharyngeal swab		AY.26	GK	N1074S,G142D,P681R,R158del,F157del,T19R,A222V,E156G,T478K,D614G,L452R)	delta
hCoV-19/Mexico/SIN_CIAD-MZT_HJ3213/2021	EPI_ISL_4005938	2021-07-27	North America / Mexico / Sinaloa / Mazatlan	Human		Non-sentinel-surveillance (hospital)	Female	45	Asymptomatic - Ambulatory	Complete Sinovac	Original	Oropharyngeal swab		AY.26	GK	N1074S,G142D,P681R,R158del,F157del,T19R,A222V,E156G,T478K,D614G,L452R)	delta
hCoV-19/Mexico/SIN_CIAD-MZT_HJ3225/2021	EPI_ISL_4005939	2021-07-27	North America / Mexico / Sinaloa / Mazatlan	Human		Non-sentinel-surveillance (hospital)	Female	42	Asymptomatic - Ambulatory	Complete Sinovac	Original	Oropharyngeal swab		AY.26	GK	N1074S,G142D,P681R,R158del,F157del,T19R,A222V,D950N,E156G,T478K,D614G,L452R)	delta
hCoV-19/Mexico/SIN_CIAD-MZT_S7412/2021	EPI_ISL_4005947	2021-07-13	North America / Mexico / Sinaloa / Mazatlan	Human		Non-sentinel-surveillance (hospital)	Male	47	Symptomatic - Hospitalized		Original	Oropharyngeal swab		AY.26	GK	V1264L,N1074S,G142D,P681R,E154del,S155del,T19R,A222V,T478K,K795R,R158L,M153del,D614G,ins157I,L452R	delta
hCoV-19/Mexico/SIN_CIAD-MZT_S7437/2021	EPI_ISL_4005949	2021-07-13	North America / Mexico / Sinaloa / Mazatlan	Human		Non-sentinel-surveillance (hospital)	Male	48	Symptomatic - Ambulatory	Partial AstraZeneca	Original	Oropharyngeal swab		AY.26	GK	N1074S,G142D,P681R,R158del,F157del,T19R,A222V,D950N,E156G,T478K,D614G,L452R)	delta
hCoV-19/Mexico/SIN_CIAD-MZT_ID3044/2021	EPI_ISL_4005942	2021-07-20	North America / Mexico / Sinaloa / Mazatlan	Human		Non-sentinel-surveillance (hospital)	Female	50	Asymptomatic - Ambulatory	Complete Pfizer	Original	Oropharyngeal swab		AY.26	GK	N1074S,G142D,P681R,R158del,F157del,T19R,A222V,E156G,T478K,D614G,L452R)	delta
hCoV-19/Mexico/SIN_CIAD-MZT_S7392/2021	EPI_ISL_4005944	2021-07-12	North America / Mexico / Sinaloa / Mazatlan	Human		Non-sentinel-surveillance (hospital)	Male	55	Asymptomatic - Ambulatory	Complete Sinovac	Original	Oropharyngeal swab		AY.26	GK	V1264L,T95I,N1074S,G142D,P681R,R158del,F157del,T19R,E156G,T478K,D614G,L452R)	delta
hCoV-19/Mexico/SIN_CIAD-MZT_S7555/2021	EPI_ISL_4005956	2021-07-20	North America / Mexico / Sinaloa / Mazatlan	Human		Non-sentinel-surveillance (hospital)	Female	unknown	Symptomatic - Ambulatory	Not vaccinated	Original	Oropharyngeal swab		AY.26	GK	N1074S,G142D,P681R,R158del,F157del,T19R,A222V,E156G,T478K,D614G,L452R)	delta
hCoV-19/Mexico/SIN_CIAD-MZT_S7534/2021	EPI_ISL_4005955	2021-07-19	North America / Mexico / Sinaloa / Mazatlan	Human		Non-sentinel-surveillance (hospital)	Female	54	Symptomatic - Ambulatory	Complete Sinovac	Original	Oropharyngeal swab		AY.26	GK	N1074S,G142D,P681R,R158del,F157del,T19R,A222V,E156G,T478K,D614G,C1253F,L452R)	delta
hCoV-19/Mexico/SIN_CIAD-MZT_S7501/2021	EPI_ISL_4005951	2021-07-16	North America / Mexico / Sinaloa / Mazatlan	Human		Non-sentinel-surveillance (hospital)	Male	9	Symptomatic - Ambulatory	Not vaccinated	Original	Oropharyngeal swab		AY.26	GK	N1074S,G142D,P681R,R158del,F157del,T19R,A222V,E156G,T478K,D614G,L452R)	delta
hCoV-19/Gabon/LPDG1143/2021	EPI_ISL_4005073	2021-07-21	Africa / Gabon / Central Africa	Human			Female	16	Asymptomatic		Original	Nasopharyngeal and oropharyngeal swab		AY.39	GK	T95I,G142D,P681R,R158del,F157del,T19R,D950N,E156G,G181V,T1076I	delta
hCoV-19/Mexico/SIN_CIAD-MZT_HJ2520/2021	EPI_ISL_4005924	2021-07-13	North America / Mexico / Sinaloa / Mazatlan	Human		Non-sentinel-surveillance (hospital)	Female	66	Asymptomatic - Ambulatory	Complete AstraZeneca	Original	Oropharyngeal swab		AY.26	GK	N1074S,G142D,Q52R,P681R,R158del,F157del,T19R,A222V,E156G,T478K,D614G,L452R)	delta
hCoV-19/Mexico/SIN_CIAD-MZT_HJ2661/2021	EPI_ISL_4005927	2021-07-15	North America / Mexico / Sinaloa / Mazatlan	Human		Non-sentinel-surveillance (hospital)	Female	58	Symptomatic - Ambulatory	Complete Sinovac	Original	Oropharyngeal swab		AY.26	GK	N1074S,G142D,P681R,R158del,F157del,T19R,A222V,E156G,T478K,D614G,L452R	delta
hCoV-19/Mexico/SIN_CIAD-MZT_HJ2693/2021	EPI_ISL_4005929	2021-07-16	North America / Mexico / Sinaloa / Mazatlan	Human		Non-sentinel-surveillance (hospital)	Female	27	Symptomatic - Ambulatory	Complete CanSino	Original	Oropharyngeal swab		AY.26	GK	N1074S,G142D,P681R,R158del,F157del,T19R,A222V,E156G,T478K,D614G,L452R)	delta
hCoV-19/Mexico/SIN_CIAD-MZT_HJ2728/2021	EPI_ISL_4005931	2021-07-16	North America / Mexico / Sinaloa / Mazatlan	Human		Non-sentinel-surveillance (hospital)	Male	27	Asymptomatic - Ambulatory	Complete CanSino	Original	Oropharyngeal swab		AY.53	GK	G142D,A27S,P681R,R158del,F157del,T19R,D950N,E156G,T478K,D614G,L452R	delta
hCoV-19/Mexico/SIN_CIAD-MZT_HJ2795/2021	EPI_ISL_4005934	2021-07-19	North America / Mexico / Sinaloa / Mazatlan	Human		Non-sentinel-surveillance (hospital)	Female	18	Symptomatic - Ambulatory	Not vaccinated	Original	Oropharyngeal swab		AY.26	GK	N1074S,G142D,P681R,R158del,F157del,T19R,A222V,D950N,E156G,T478K,D614G,L452R,C1253F)	delta
hCoV-19/Mexico/SIN_CIAD-MZT_HJ2787/2021	EPI_ISL_4005933	2021-07-19	North America / Mexico / Sinaloa / Mazatlan	Human		Non-sentinel-surveillance (hospital)	Male	52	Asymptomatic - Ambulatory	Complete Sinovac	Original	Oropharyngeal swab		AY.20	GK	T95I,G142D,P681R,R158del,F157del,T19R,E156G,T478K,K97E,D614G,V1104L,L452R)	delta
hCoV-19/Mexico/SIN_CIAD-MZT_S7407/2021	EPI_ISL_4005946	2021-07-12	North America / Mexico / Sinaloa / Mazatlan	Human		Non-sentinel-surveillance (hospital)	Male	54	Symptomatic - Hospitalized		Original	Oropharyngeal swab		AY.26	GK	N1074S,G142D,P681R,R158del,F157del,T19R,A222V,E156G,T478K,D614G,C1253F,L452R)	delta
hCoV-19/Mexico/SIN_CIAD-MZT_S7422/2021	EPI_ISL_4005948	2021-07-13	North America / Mexico / Sinaloa / Mazatlan	Human		Non-sentinel-surveillance (hospital)	Female	50	Symptomatic - Ambulatory	Complete Sinovac	Original	Oropharyngeal swab		AY.26	GK	G142D,P681R,R158del,F157del,T19R,A222V,E156G,T478K,D614G,L452R	delta
hCoV-19/Mexico/SIN_CIAD-MZT_ID3025/2021	EPI_ISL_4005941	2021-07-19	North America / Mexico / Sinaloa / Mazatlan	Human		Non-sentinel-surveillance (hospital)	Female	66	Symptomatic - Ambulatory	Partial Pfizer	Original	Oropharyngeal swab		AY.20	GK	T95I,G142D,P681R,R158del,F157del,T19R,D950N,E156G,T478K,D614G,V1104L,L452R)	delta
hCoV-19/Mexico/SIN_CIAD-MZT_S7761/2021	EPI_ISL_4005958	2021-07-29	North America / Mexico / Sinaloa / Mazatlan	Human		Non-sentinel-surveillance (hospital)	Female	65	Symptomatic - Ambulatory	Complete ASTRAZENECA	Original	Oropharyngeal swab		AY.26	GK	N1074S,G142D,P681R,R158del,F157del,T19R,A222V,D950N,E156G,T478K,D614G,L452R,C1253F	delta
hCoV-19/Mexico/SIN_CIAD-MZT_S7772/2021	EPI_ISL_4005959	2021-07-29	North America / Mexico / Sinaloa / Mazatlan	Human		Non-sentinel-surveillance (hospital)	Male	70	Symptomatic - Hospitalized		Original	Oropharyngeal swab		AY.26	GK	N1074S,G142D,P681R,R158del,F157del,T19R,A222V,D950N,E156G,T478K,D614G,L452R	delta
hCoV-19/Mexico/SIN_CIAD-MZT_S7533/2021	EPI_ISL_4005954	2021-07-19	North America / Mexico / Sinaloa / Mazatlan	Human		Non-sentinel-surveillance (hospital)	Female	15	Symptomatic - Ambulatory	Not vaccinated	Original	Oropharyngeal swab		AY.26	GK	N1074S,G142D,P681R,R158del,F157del,T19R,A222V,E156G,T478K,D614G,L452R,C1247F)	delta
hCoV-19/Mexico/SIN_CIAD-MZT_S7485/2021	EPI_ISL_4005950	2021-07-15	North America / Mexico / Sinaloa / Mazatlan	Human		Non-sentinel-surveillance (hospital)	Male	54	Symptomatic - Hospitalized		Original	Oropharyngeal swab		AY.26	GK	N1074S,G142D,P681R,R158del,F157del,T19R,A222V,E156G,T478K,D614G,L452R)	delta
hCoV-19/Gabon/LPDG1150/2021	EPI_ISL_4005141	2021-07-28	Africa / Gabon / Central Africa	Human			Male	36	Asymptomatic		Original	Nasopharyngeal and oropharyngeal swab		AY.122	GK	G142D,W258R,P681R,R158del,F157del,T19R,D950N,E156G	delta
hCoV-19/Gabon/LPDG1151/2021	EPI_ISL_4005142	2021-08-01	Africa / Gabon / Central Africa	Human			Female	33	Asymptomatic		Original	Nasopharyngeal and oropharyngeal swab		AY.122	GK	V1264L,G142D,P681R,R158del,F157del,T19R,D950N,E156G	delta
hCoV-19/Mexico/SIN_CIAD-MZT_ID2978/2021	EPI_ISL_4005940	2021-07-14	North America / Mexico / Sinaloa / Mazatlan	Human		Non-sentinel-surveillance (hospital)	Male	58	Symptomatic - Ambulatory	Partial Sinovac	Original	Oropharyngeal swab		AY.26	GK	N1074S,G142D,P681R,R158del,F157del,T19R,A222V,E156G,T478K,D614G,L452R)	delta
hCoV-19/Mexico/SIN_CIAD-MZT_S7843/2021	EPI_ISL_4032211	2021-08-03	North America / Mexico / Sinaloa / Mazatlan	Human		Non-sentinel-surveillance (hospital)	Female	34	Symptomatic - Ambulatory	Complete SINOVAC	Original	Oropharyngeal swab		AY.20	GK	T240L,Y145T,T167L,V171del,L244stop,F168del,S155V,P174L,L241Y,A163L,N165M,N149T,H146S,N185I,Q239K,G181E,D950N,V143F,V159I,F186S,Q173S,E154K,T478K,S151V,K195R,F194L,V1104L,C166S,Y170del,E191D,D178T,P681R,K182N,Y160I,Y144I,S172del,S161A,G184V,M153W,E180K,M177W,N188I,S162L,Q183R,V193C,A243L,ins157ILV,F192L,D614G,L452R,R190G,S477I,W152G,N148T)	delta
hCoV-19/Belgium/IPG-647/2021	EPI_ISL_4053053	2021-08-31	Europe / Belgium / Wallonie	Human	ZIP: 7540		Female	71	Symptomatic		Original	Nasopharyngeal swab	surveillance	AY.36	GK	P681R,R158del,F157del,T19R,D950N,E156G,T478K,D614G,V1104L,L452R	delta
hCoV-19/Canada/NL-NML-89520/2021	EPI_ISL_4061034	2021-05-20	North America / Canada / Newfoundland and Labrador	Human		Cluster/Outbreak investigation	Male	25	Symptomatic		Original	Nasopharyngeal swab		AY.10	GK	G142D,P681R,R158del,F157del,T19R,A222V,D950N,E156G,T478K,D614G,L452R)	delta
hCoV-19/Canada/NL-NML-89519/2021	EPI_ISL_4061033	2021-05-20	North America / Canada / Newfoundland and Labrador	Human		Cluster/Outbreak investigation	Female	32	Symptomatic		Original	Nasopharyngeal swab		AY.10	GK	G142D,P681R,R158del,F157del,T19R,A222V,D950N,E156G,T478K,D614G,L452R)	delta
hCoV-19/Canada/NL-NML-89523/2021	EPI_ISL_4061037	2021-05-21	North America / Canada / Newfoundland and Labrador	Human		Cluster/Outbreak investigation	Female	53	Asymptomatic		Original	Nasopharyngeal swab		AY.10	GK	G142D,P681R,R158del,F157del,T19R,A222V,D950N,E156G,T478K,D614G,L452R)	delta
hCoV-19/Canada/NL-NML-89522/2021	EPI_ISL_4061036	2021-05-21	North America / Canada / Newfoundland and Labrador	Human		Cluster/Outbreak investigation	Male	21	Symptomatic		Original	Nasopharyngeal swab		AY.10	GK	G142D,P681R,R158del,F157del,T19R,A222V,D950N,E156G,T478K,D614G,L452R)	delta
hCoV-19/Canada/NL-NML-89521/2021	EPI_ISL_4061035	2021-05-21	North America / Canada / Newfoundland and Labrador	Human		Cluster/Outbreak investigation	Male	61	Symptomatic		Original	Nasopharyngeal swab		AY.10	GK	G142D,P681R,R158del,F157del,T19R,A222V,D950N,E156G,T478K,D614G,L452R)	delta
hCoV-19/Canada/NL-NML-89516/2021	EPI_ISL_4061030	2021-05-19	North America / Canada / Newfoundland and Labrador	Human		Cluster/Outbreak investigation	Male	40	Symptomatic		Original	Nasopharyngeal swab		AY.10	GK	G142D,P681R,R158del,F157del,T19R,A222V,D950N,E156G,T478K,D614G,L452R)	delta
hCoV-19/Canada/NL-NML-89517/2021	EPI_ISL_4061031	2021-05-20	North America / Canada / Newfoundland and Labrador	Human		Cluster/Outbreak investigation	Male	56	Asymptomatic		Original	Nasopharyngeal swab		AY.10	GK	G142D,P681R,R158del,F157del,T19R,A222V,D950N,E156G,T478K,D614G,L452R)	delta
hCoV-19/Canada/NL-NML-89518/2021	EPI_ISL_4061032	2021-05-20	North America / Canada / Newfoundland and Labrador	Human		Cluster/Outbreak investigation	Female	55	Symptomatic		Original	Nasopharyngeal swab		AY.10	GK	G142D,P681R,R158del,F157del,T19R,A222V,D950N,E156G,T478K,D614G,L452R)	delta
hCoV-19/Canada/NL-NML-89528/2021	EPI_ISL_4061042	2021-05-21	North America / Canada / Newfoundland and Labrador	Human		Cluster/Outbreak investigation	Female	32	Asymptomatic		Original	Nasopharyngeal swab		AY.10	GK	G142D,P681R,R158del,F157del,T19R,A222V,D950N,E156G,T478K,D614G,L452R	delta
hCoV-19/Canada/NL-NML-89515/2021	EPI_ISL_4061029	2021-05-14	North America / Canada / Newfoundland and Labrador	Human		Domestic travel surveillance	Male	32	Asymptomatic		Original	Nasopharyngeal swab		AY.10	GK	G142D,P681R,R158del,F157del,T19R,A222V,D950N,E156G,T478K,D614G,L452R)	delta
hCoV-19/Canada/NL-NML-89526/2021	EPI_ISL_4061040	2021-05-21	North America / Canada / Newfoundland and Labrador	Human		Cluster/Outbreak investigation	Female	64	Asymptomatic		Original	Nasopharyngeal swab		AY.10	GK	G142D,P681R,R158del,F157del,T19R,A222V,D950N,E156G,T478K,D614G,L452R)	delta
hCoV-19/Canada/NL-NML-89524/2021	EPI_ISL_4061038	2021-05-21	North America / Canada / Newfoundland and Labrador	Human		Cluster/Outbreak investigation	Female	86	Asymptomatic		Original	Nasopharyngeal swab		AY.10	GK	G142D,P681R,R158del,F157del,T19R,A222V,D950N,E156G,T478K,D614G,L452R)	delta
hCoV-19/Canada/NL-NML-89525/2021	EPI_ISL_4061039	2021-05-21	North America / Canada / Newfoundland and Labrador	Human		Cluster/Outbreak investigation	Male	65	Symptomatic		Original	Nasopharyngeal swab		AY.10	GK	G142D,P681R,R158del,F157del,T19R,A222V,D950N,E156G,T478K,D614G,L452R)	delta
hCoV-19/Canada/NL-NML-146150/2021	EPI_ISL_4061056	2021-08-05	North America / Canada / Newfoundland and Labrador	Human		International travel surveillance	Male	82	Symptomatic		Original	Nasopharyngeal swab		AY.4	GK	T95I,G142D,P681R,R158del,F157del,T19R,E156G,T478K,D614G,L452R)	delta
hCoV-19/Belgium/IPG-585/2021	EPI_ISL_3827049	2021-08-20	Europe / Belgium / Wallonie	Human	ZIP: 6040		Male	35	Symptomatic		Original	Nasopharyngeal swab	surveillance	AY.122	GK	P681R,R158del,F157del,T19R,D950N,E156G,T478K,G181V,D614G,L452R)	delta
hCoV-19/Belgium/IPG-587/2021	EPI_ISL_3827051	2021-08-24	Europe / Belgium / Wallonie	Human	ZIP: 6031		Female	47	Symptomatic		Original	Nasopharyngeal swab	surveillance	AY.122	GK	P681R,R158del,F157del,T19R,D950N,E156G,T478K,D614G,L452R)	delta
hCoV-19/Belgium/IPG-588/2021	EPI_ISL_3827052	2021-08-19	Europe / Belgium / Wallonie	Human	ZIP: 1341		Female	23	Symptomatic		Original	Nasopharyngeal swab	surveillance	AY.43	GK	P681R,R158del,P174S,F157del,Q677H,T19R,D950N,E156G,T478K,D614G,L452R)	delta
hCoV-19/Italy/APU-IZSPB-2867PT/2021	EPI_ISL_3846665	2021-08-25	Europe / Italy / Apulia / Lecce / Lecce	Human			Male	83	Paucisymptomatic		Original	Nasopharyngeal Swab		AY.9.2	GK	P681R,R158del,F157del,T19R,A222V,D950N,E156G,T478K,D614G,L452R	delta
hCoV-19/Italy/APU-IZSPB-2873PT/2021	EPI_ISL_3846671	2021-08-25	Europe / Italy / Apulia / Lecce / Lecce	Human			Female	70	Paucisymptomatic		Original	Nasopharyngeal Swab		AY.43	GK	P681R,R158del,D950B,F157del,T19R,E156G,T1117I,T478K,D614G,L452R)	delta
hCoV-19/Italy/APU-IZSPB-2884PT/2021	EPI_ISL_3846675	2021-08-25	Europe / Italy / Apulia / Lecce / Lecce	Human			Male	73	Asymptomatic		Original	Nasopharyngeal Swab		AY.43	GK	P681R,R158del,D950B,F157del,T19R,E156G,T1117I,T478K,D614G,L452R)	delta
hCoV-19/Italy/FVG-TS-37132066/2021	EPI_ISL_3923431	2021-08-13	Europe / Italy / Friuli Venezia Giulia	Human		Random in diagnostic samples	Male	34	Asymptomatic		Original	Oropharyngeal swab		AY.43	GK	G142D,P681R,R158del,F157del,T19R,D950N,E156G,T478K,D614G,L452R)	delta
hCoV-19/Italy/FVG-GO-64030163/2021	EPI_ISL_3923420	2021-08-12	Europe / Italy / Friuli Venezia Giulia	Human		Random in diagnostic samples	Male	12	Asymptomatic		Original	Oropharyngeal swab		AY.43	GK	G142D,P681R,R158del,F157del,T19R,D950N,E156G,T478K,D614G,L452R)	delta
hCoV-19/USA/IL-19196739/2021	EPI_ISL_3943742	2021-07-14	North America / USA / Illinois / Chicago	Human	Other: Community	Community survillence	Female	unknown	Asymptomatic		Original	Saliva		AY.26	GK	G142D,P681R,R158del,F157del,T19R,A222V,D950N,E156G,T478K,D614G,L452R)	delta
hCoV-19/USA/IL-19191535/2021	EPI_ISL_3943741	2021-07-14	North America / USA / Illinois / Chicago	Human	Other: Community	Community survillence	Female	11	Asymptomatic		Original	Saliva		AY.26	GK	G142D,P681R,R158del,F157del,T19R,A222V,D950N,E156G,T478K,D614G,L452R)	delta
hCoV-19/Mexico/SIN_CIAD-MZT_HJ2598/2021	EPI_ISL_4005926	2021-07-14	North America / Mexico / Sinaloa / Mazatlan	Human		Non-sentinel-surveillance (hospital)	Female	74	Asymptomatic - Ambulatory	Complete AstraZeneca	Original	Oropharyngeal swab		AY.26	GK	N1074S,G142D,P681R,R158del,F157del,T19R,A222V,E156G,T478K,D614G,L452R)	delta
hCoV-19/Mexico/SIN_CIAD-MZT_S7383/2021	EPI_ISL_4005943	2021-07-12	North America / Mexico / Sinaloa / Mazatlan	Human		Non-sentinel-surveillance (hospital)	Female	5	Symptomatic - Hospitalized		Original	Oropharyngeal swab		AY.20	GK	T95I,P681R,R158del,F157del,T19R,D950N,E156G,T478K,D614G,V1104L,L452R)	delta
hCoV-19/Canada/NL-NML-89482/2021	EPI_ISL_4061016	2021-05-03	North America / Canada / Newfoundland and Labrador	Human		International travel surveillance	Male	35	Asymptomatic		Original	Nasopharyngeal swab		B.1.617.2	GK	G142D,P681R,R158del,F157del,T19R,D950N,E156G,T478K,D614G,L452R	delta
hCoV-19/Canada/NL-NML-89527/2021	EPI_ISL_4061041	2021-05-21	North America / Canada / Newfoundland and Labrador	Human		Cluster/Outbreak investigation	Male	53	Asymptomatic		Original	Nasopharyngeal swab		AY.10	GK	G142D,P681R,R158del,F157del,T19R,A222V,D950N,E156G,T478K,D614G,L452R)	delta
hCoV-19/Belgium/IPG-603/2021	EPI_ISL_3907950	2021-08-19	Europe / Belgium / Wallonie	Human	ZIP: 7622		Female	15	Symptomatic		Original	Nasopharyngeal swab	surveillance	AY.4	GK	P681R,R158del,F157del,T19R,D950N,E156G,T478K,D614G,L452R)	delta
hCoV-19/Belgium/IPG-594/2021	EPI_ISL_3827058	2021-08-20	Europe / Belgium / Wallonie	Human	ZIP: 6001		Male	31	Symptomatic		Original	Nasopharyngeal swab	surveillance	AY.43	GK	P681R,R158del,F157del,T19R,D950N,E156G,T478K,D614G,L452R	delta
hCoV-19/Belgium/IPG-583/2021	EPI_ISL_3827047	2021-08-23	Europe / Belgium / Wallonie	Human	ZIP: 6120		Female	66	Symptomatic		Original	Nasopharyngeal swab	surveillance	AY.43	GK	P681R,T19R,W258L,D950N,T478K,D614G,L452R	delta
hCoV-19/Mexico/SIN_CIAD-MZT_HJ2999/2021	EPI_ISL_4005936	2021-07-22	North America / Mexico / Sinaloa / Mazatlan	Human		Non-sentinel-surveillance (hospital)	Female	38	Asymptomatic - Ambulatory	Complete CanSino	Original	Oropharyngeal swab		AY.26	GK	N1074S,G142D,P681R,R158del,F157del,T19R,A222V,E156G,T478K,D614G,L452R	delta
hCoV-19/Mexico/SIN_CIAD-MZT_HJ3186/2021	EPI_ISL_4005937	2021-07-27	North America / Mexico / Sinaloa / Mazatlan	Human		Non-sentinel-surveillance (hospital)	Female	31	Symptomatic - Ambulatory	Partial AstraZeneca	Original	Oropharyngeal swab		AY.26	GK	N1074S,G142D,P681R,R158del,F157del,T19R,A222V,E156G,T478K,D614G,L452R)	delta
hCoV-19/Belgium/IPG-616/2021	EPI_ISL_3907963	2021-08-26	Europe / Belgium / Wallonie	Human	ZIP: 6043		Male	54	Symptomatic		Original	Nasopharyngeal swab	surveillance	AY.43	GK	P681R,R158del,F157del,T19R,D950N,E156G,T478K,D614G,L452R	delta
hCoV-19/Mexico/SIN_CIAD-MZT_HJ2726/2021	EPI_ISL_4005930	2021-07-15	North America / Mexico / Sinaloa / Mazatlan	Human		Non-sentinel-surveillance (hospital)	Male	42	Symptomatic - Ambulatory	Partial AstraZeneca	Original	Oropharyngeal swab		AY.26	GK	N1074S,G142D,P681R,R158del,F157del,T19R,A222V,E156G,T478K,D614G,C1253F,L452R)	delta
hCoV-19/Mexico/SIN_CIAD-MZT_HJ2769/2021	EPI_ISL_4005932	2021-07-19	North America / Mexico / Sinaloa / Mazatlan	Human		Non-sentinel-surveillance (hospital)	Male	38	Asymptomatic - Ambulatory	Partial AstraZeneca	Original	Oropharyngeal swab		AY.100	GK	T95I,G142D,P681R,R158del,F157del,T19R,D950N,E156G,T478K,D614G,L452R)	delta
hCoV-19/Italy/APU-IZSPB-2929PT/2021	EPI_ISL_3846696	2021-08-26	Europe / Italy / Apulia / Taranto / Taranto	Human			Male	12	Asymptomatic		Original	Nasopharyngeal Swab		AY.46.6	GK	P681R,R158del,F157del,T19R,D950N,E156G,T478R,D614G,L452R)	delta
hCoV-19/Canada/NL-NML-146151/2021	EPI_ISL_4061057	2021-08-05	North America / Canada / Newfoundland and Labrador	Human		International travel surveillance	Female	77	Symptomatic		Original	Nasopharyngeal swab		AY.4	GK	T95I,G142D,P681R,R158del,F157del,T19R,D950N,E156G,T478K,D614G,L452R	delta
hCoV-19/Italy/APU-IZSPB-2594PT/2021	EPI_ISL_3846614	2021-08-16	Europe / Italy / Apulia / Lecce / Lecce	Human			Female	17	Asymptomatic		Original	Nasopharyngeal Swab		AY.9.2	GK	P681R,R158del,F157del,T19R,A222V,D950N,E156G,T478K,D614G,L452R)	delta
hCoV-19/Italy/APU-IZSPB-2930PT/2021	EPI_ISL_3846698	2021-08-30	Europe / Italy / Apulia / Taranto / Taranto	Human			Female	44	Asymptomatic		Original	Nasopharyngeal Swab		AY.46.6	GK	P681R,R158del,D950B,F157del,T19R,E156G,T478R,D614G,L452R)	delta
hCoV-19/Belgium/IPG-601/2021	EPI_ISL_3907948	2021-08-16	Europe / Belgium / Wallonie	Human	ZIP: 7540		Female	11	Symptomatic		Original	Nasopharyngeal swab	surveillance	AY.43	GK	P681R,T19R,D950N,T478K,D614G,L452R	delta
hCoV-19/Belgium/IPG-599/2021	EPI_ISL_3907946	2021-08-22	Europe / Belgium / Wallonie	Human	ZIP: 6120		Male	65	Symptomatic		Original	Nasopharyngeal swab	surveillance	AY.43	GK	P681R,T19R,W258L,D950N,T478K,D614G,L452R	delta
hCoV-19/Belgium/IPG-621/2021	EPI_ISL_3909458	2021-08-24	Europe / Belgium / Wallonie	Human	ZIP: 5540		Male	10	Symptomatic		Original	Nasopharyngeal swab	surveillance	AY.98.1	GK	P251L,P681R,R158del,F157del,T19R,D950N,E156G,T478K,D614G,L452R	delta
hCoV-19/Italy/FVG-UD-64030516/2021	EPI_ISL_4188719	2021-08-24	Europe / Italy / Friuli Venezia Giulia	Human		Contact tracing	Female	10	Asymptomatic	Not vaccinated	Original	Oropharyngeal swab		AY.42	GK	T95I,G142D,P681R,R158del,F157del,T19R,D950N,E156G,T478K,D614G,L452R)	delta
hCoV-19/Estonia/16913157/2021	EPI_ISL_4172324	2021-08-05	Europe / Estonia / Southern Estonia	Human			Male	31	Symptomatic		Original	Nasopharyngeal swab		AY.122	GK	C166S,G142D,S680P,P681R,R158del,F157del,T19R,D950N,L938F,E156G,T478K,D614G,L452R)	delta
hCoV-19/Estonia/17314473/2021	EPI_ISL_4106557	2021-07-24	Europe / Estonia / Southern Estonia	Human			Female	26	Symptomatic		Original	Nasopharengeal swab		AY.100	GK	T95I,G142D,L5F,P681R,R158del,F157del,T19R,D950N,E156G,T478K,D614G,L452R)	delta
hCoV-19/Estonia/RC0034143/2021	EPI_ISL_4106486	2021-07-25	Europe / Estonia / Northern Estonia	Human			Female	31	Symptomatic		Original	Nasopharengeal swab		AY.122	GK	G142D,P681R,R158del,F157del,T19R,D950N,E156G,T478K,D614G,L452R)	delta
hCoV-19/Estonia/16915247/2021	EPI_ISL_4172326	2021-08-05	Europe / Estonia / Northern Estonia	Human			Female	12	Symptomatic		Original	Nasopharyngeal swab		AY.122	GK	C166S,G142D,S680P,P681R,R158del,F157del,T19R,D950N,E156G,T478K,D614G,L452R)	delta
hCoV-19/Estonia/16918614/2021	EPI_ISL_4172328	2021-08-05	Europe / Estonia / Southern Estonia	Human			Male	28	Symptomatic		Original	Nasopharyngeal swab		AY.122	GK	G142D,S680P,P681R,R158del,F157del,T19R,D950N,E156G,T478K,D614G,L452R)	delta
hCoV-19/Estonia/17005543/2021	EPI_ISL_4172333	2021-08-04	Europe / Estonia	Human			Female	2	Symptomatic		Original	Nasopharyngeal swab		AY.122	GK	C166S,G142D,S680P,P681R,R158del,F157del,T19R,D950N,E156G,T478K,D614G,L452R)	delta
hCoV-19/Estonia/RC0040908/2021	EPI_ISL_4172365	2021-08-04	Europe / Estonia / Northern Estonia	Human			Female	17	Symptomatic		Original	Nasopharyngeal swab		AY.122	GK	G142D,P681R,R158del,F157del,T19R,D950N,E156G,T478K,A570S,D614G,L452R)	delta
hCoV-19/Estonia/RC0041064/2021	EPI_ISL_4172368	2021-08-05	Europe / Estonia	Human			Female	39	Symptomatic		Original	Nasopharyngeal swab		AY.122	GK	C166S,G142D,S680P,P681R,R158del,F157del,T19R,D950N,E156G,T478K,D614G,L452R)	delta
hCoV-19/Estonia/RC0041223/2021	EPI_ISL_4172372	2021-08-05	Europe / Estonia / Northern Estonia	Human			Female	34	Symptomatic		Original	Nasopharyngeal swab		AY.122.2	GK	G142D,P681R,R158del,F157del,T19R,D950N,E156G,T478K,A411S,D614G,L452R)	delta
hCoV-19/Estonia/RC0041276/2021	EPI_ISL_4172374	2021-08-05	Europe / Estonia / Northern Estonia	Human			Female	37	Symptomatic		Original	Nasopharyngeal swab		AY.122	GK	G142D,S680P,P681R,R158del,F157del,T19R,D950N,E156G,T478K,D614G,L452R)	delta
hCoV-19/Estonia/RC0041663/2021	EPI_ISL_4172378	2021-08-05	Europe / Estonia / Northern Estonia	Human			Female	43	Symptomatic		Original	Nasopharyngeal swab		AY.122.2	GK	G142D,P681R,R158del,F157del,T19R,D950N,E156G,T478K,A411S,D614G,L452R)	delta
hCoV-19/Estonia/RC0043275/2021	EPI_ISL_4172390	2021-08-07	Europe / Estonia / Northern Estonia	Human			Female	44	Symptomatic		Original	Nasopharyngeal swab		AY.122	GK	C166S,G142D,S680P,P681R,R158del,F157del,T19R,D950N,E156G,T478K,D614G,L452R)	delta
hCoV-19/Estonia/RC0043419/2021	EPI_ISL_4172393	2021-08-07	Europe / Estonia / Northern Estonia	Human			Female	34	Symptomatic		Original	Nasopharyngeal swab		AY.122	GK	G142D,S680P,P681R,R158del,F157del,T19R,D950N,E156G,T478K,D614G,L452R)	delta
hCoV-19/Estonia/15904499/2021	EPI_ISL_4172401	2021-08-09	Europe / Estonia / Southern Estonia	Human			Male	12	Symptomatic		Original	Nasopharyngeal swab		B.1.617.2	GK	G142D,P681R,R158del,F157del,T19R,D950N,E156G,T478K,D614G,L452R)	delta
hCoV-19/Estonia/15904508/2021	EPI_ISL_4172402	2021-08-09	Europe / Estonia / Southern Estonia	Human			Male	25	Symptomatic		Original	Nasopharyngeal swab		AY.9.2	GK	G142D,P681R,R158del,F157del,T19R,A222V,D950N,E156G,T478K,D614G,L452R)	delta
hCoV-19/Estonia/16800958/2021	EPI_ISL_4172407	2021-08-10	Europe / Estonia	Human			Female	43	Symptomatic		Original	Nasopharyngeal swab		AY.122	GK	C166S,G142D,S680P,P681R,R158del,F157del,T19R,D950N,E156G,T478K,D614G,L452R)	delta
hCoV-19/Estonia/16915171/2021	EPI_ISL_4172410	2021-08-09	Europe / Estonia / Northern Estonia	Human			Female	5	Symptomatic		Original	Nasopharyngeal swab		AY.100	GK	T95I,G142D,L5F,P681R,R158del,F157del,T19R,D950N,E156G,T478K,D614G,L452R	delta
hCoV-19/Estonia/17851262/2021	EPI_ISL_4172428	2021-08-09	Europe / Estonia / Southern Estonia	Human			Male	27	Symptomatic		Original	Nasopharyngeal swab		B.1.617.2	GK	G142D,P681R,R158del,F157del,T19R,D950N,E156G,T478K,D614G,L452R)	delta
hCoV-19/Estonia/17178225/2021	EPI_ISL_4171789	2021-08-01	Europe / Estonia / Western Estonia	Human			Female	18	Symptomatic		Original	Nasopharengeal swab		AY.100	GK	T95I,G142D,L5F,P681R,R158del,F157del,T19R,D950N,E156G,T478K,D614G,L452R	delta
hCoV-19/Estonia/17188743/2021	EPI_ISL_4171796	2021-07-29	Europe / Estonia / Western Estonia	Human			Male	32	Symptomatic		Original	Nasopharengeal swab		AY.122	GK	G142D,S680P,P681R,R158del,F157del,T19R,D950N,E156G,T478K,D614G,L452R)	delta
hCoV-19/Estonia/17380066/2021	EPI_ISL_4171812	2021-07-31	Europe / Estonia / Northern Estonia	Human			Female	18	Symptomatic		Original	Nasopharengeal swab		AY.122	GK	K1191N,G142D,S680P,P681R,R158del,F157del,T19R,D950N,E156G,T478K,D614G,L452R)	delta
hCoV-19/Estonia/RC0036015/2021	EPI_ISL_4171819	2021-07-28	Europe / Estonia / Northern Estonia	Human			Female	10	Symptomatic		Original	Nasopharengeal swab		AY.100	GK	T95I,G142D,L5F,P681R,R158del,F157del,T19R,D950N,E156G,T478K,D614G,L452R)	delta
hCoV-19/Estonia/RC0036402/2021	EPI_ISL_4171826	2021-07-29	Europe / Estonia / Northern Estonia	Human			Female	29	Symptomatic		Original	Nasopharengeal swab		AY.122	GK	G142D,S680P,P681R,R158del,F157del,T19R,D950N,E156G,T478K,D614G,L452R)	delta
hCoV-19/Estonia/RC0037055/2021	EPI_ISL_4171834	2021-07-29	Europe / Estonia / Northern Estonia	Human			Female	21	Symptomatic		Original	Nasopharengeal swab		AY.122	GK	G142D,S680P,P681R,R158del,F157del,T19R,D950N,E156G,T478K,D614G,L452R)	delta
hCoV-19/Estonia/RC0037933/2021	EPI_ISL_4171844	2021-07-31	Europe / Estonia / Southern Estonia	Human			Female	23	Symptomatic		Original	Nasopharengeal swab		AY.122	GK	G142D,S680P,P681R,R158del,F157del,T19R,D950N,E156G,T478K,D614G,L452R)	delta
hCoV-19/Estonia/16918514/2021	EPI_ISL_4171868	2021-08-03	Europe / Estonia / Southern Estonia	Human			Female	27	Symptomatic		Original	Nasopharengeal swab		AY.122.2	GK	G142D,P681R,R158del,F157del,T19R,D950N,E156G,T478K,A411S,D614G,L452R)	delta
hCoV-19/Estonia/17178536/2021	EPI_ISL_4171882	2021-08-03	Europe / Estonia / Western Estonia	Human			Female	18	Symptomatic		Original	Nasopharengeal swab		AY.43	GK	G142D,P681R,R158del,F157del,T19R,D950N,E156G,T478K,D614G,L452R	delta
hCoV-19/Estonia/RC0039189/2021	EPI_ISL_4171904	2021-08-02	Europe / Estonia / Northern Estonia	Human			Male	20	Symptomatic		Original	Nasopharengeal swab		AY.122	GK	G142D,S680P,P681R,R158del,F157del,T19R,D950N,E156G,T478K,D614G,L452R)	delta
hCoV-19/Estonia/RC0039770/2021	EPI_ISL_4171928	2021-08-04	Europe / Estonia / Southern Estonia	Human			Male	23	Symptomatic		Original	Nasopharengeal swab		AY.122	GK	G142D,S680P,P681R,R158del,F157del,T19R,D950N,E156G,T478K,D614G,L452R)	delta
hCoV-19/Estonia/RC0038550/2021	EPI_ISL_4171952	2021-08-01	Europe / Estonia / Northern Estonia	Human			Female	31	Symptomatic		Original	Nasopharengeal swab		AY.78	GK	T95I,G142D,P681R,R158del,F157del,T19R,D950N,K814M,E156G,T478K,D614G,L452R)	delta
hCoV-19/Estonia/16760863/2021	EPI_ISL_4171773	2021-07-29	Europe / Estonia / Northern Estonia	Human			Female	29	Symptomatic		Original	Nasopharengeal swab		AY.100	GK	T95I,G142D,L5F,P681R,R158del,F157del,T19R,D950N,E156G,T478K,D614G,L452R)	delta
hCoV-19/Estonia/16963120/2021	EPI_ISL_4171778	2021-07-31	Europe / Estonia	Human			Male	20	Symptomatic		Original	Nasopharengeal swab		AY.122	GK	G142D,S680P,P681R,R158del,F157del,T19R,D950N,E156G,T478K,D614G,L452R)	delta
hCoV-19/Estonia/17096140/2021	EPI_ISL_4171783	2021-07-31	Europe / Estonia / Southern Estonia	Human			Male	24	Symptomatic		Original	Nasopharengeal swab		B.1.617.2	GK	G142D,P681R,R158del,F157del,T19R,D950N,E156G,T478K,D614G,L452R	delta
hCoV-19/Estonia/17314295/2021	EPI_ISL_4171804	2021-07-29	Europe / Estonia / Southern Estonia	Human			Male	26	Symptomatic		Original	Nasopharengeal swab		AY.100	GK	T95I,G142D,L5F,P681R,R158del,F157del,T19R,D950N,E156G,T478K,D614G,L452R)	delta
hCoV-19/Estonia/17188745/2021	EPI_ISL_4171797	2021-07-29	Europe / Estonia / Western Estonia	Human			Female	20	Symptomatic		Original	Nasopharengeal swab		AY.100	GK	T95I,V1230L,G142D,L5F,P681R,R158del,F157del,T19R,D950N,G232C,E156G,T478K,D614G,L452R)	delta
hCoV-19/Estonia/RC0036842/2021	EPI_ISL_4171829	2021-07-29	Europe / Estonia / Western Estonia	Human			Female	27	Symptomatic		Original	Nasopharengeal swab		AY.122	GK	G142D,P681R,R158del,F157del,T19R,Q613H,D950N,E156G,T478K,D614G,L452R)	delta
hCoV-19/Estonia/15924016/2021	EPI_ISL_4171852	2021-08-02	Europe / Estonia / Southern Estonia	Human			Male	27	Symptomatic		Original	Nasopharengeal swab		AY.122	GK	G142D,P681R,R158del,F157del,T19R,D950N,E156G,T478K,D614G,L452R	delta
hCoV-19/Estonia/16760904/2021	EPI_ISL_4171858	2021-08-02	Europe / Estonia	Human			Female	22	Symptomatic		Original	Nasopharengeal swab		AY.122	GK	G142D,S680P,P681R,R158del,F157del,T19R,D950N,E156G,T478K,D614G,L452R)	delta
hCoV-19/Estonia/16771266/2021	EPI_ISL_4171863	2021-08-02	Europe / Estonia / Northern Estonia	Human			Female	46	Symptomatic		Original	Nasopharengeal swab		AY.122	GK	G142D,S680P,P681R,R158del,F157del,T19R,D950N,E156G,T478K,D614G,L452R)	delta
hCoV-19/Estonia/16918435/2021	EPI_ISL_4171866	2021-08-04	Europe / Estonia / Southern Estonia	Human			Male	23	Symptomatic		Original	Nasopharengeal swab		AY.122.2	GK	G142D,P681R,R158del,F157del,T19R,D950N,E156G,T478K,A411S,D614G,L452R)	delta
hCoV-19/Estonia/16918670/2021	EPI_ISL_4171871	2021-08-03	Europe / Estonia / Southern Estonia	Human			Female	18	Symptomatic		Original	Nasopharengeal swab		AY.122.2	GK	G142D,P681R,R158del,F157del,T19R,D950N,E156G,T478K,A411S,D614G,L452R)	delta
hCoV-19/Estonia/RC0038659/2021	EPI_ISL_4171892	2021-08-01	Europe / Estonia / Northern Estonia	Human			Male	16	Symptomatic		Original	Nasopharengeal swab		AY.43	GK	G142D,P681R,R158del,F157del,T19R,D950N,E156G,T478K,D614G,L452R	delta
hCoV-19/Estonia/17319049/2021	EPI_ISL_4171885	2021-08-01	Europe / Estonia / Southern Estonia	Human			Female	52	Symptomatic		Original	Nasopharengeal swab		AY.100	GK	T95I,G142D,L5F,P681R,R158del,F157del,T19R,D950N,E156G,T478K,D614G,L452R)	delta
hCoV-19/Estonia/RC0038931/2021	EPI_ISL_4171894	2021-08-02	Europe / Estonia / Northern Estonia	Human			Female	64	Symptomatic		Original	Nasopharengeal swab		AY.122	GK	G142D,P681R,R158del,F157del,T19R,D950N,E156G,T478K,D614G,L452R)	delta
hCoV-19/Estonia/RC0039134/2021	EPI_ISL_4171900	2021-08-02	Europe / Estonia / Northern Estonia	Human			Male	35	Symptomatic		Original	Nasopharengeal swab		AY.122	GK	G142D,P681R,R158del,F157del,T19R,D950N,E156G,T478K,D614G,L452R)	delta
hCoV-19/Estonia/RC0039505/2021	EPI_ISL_4171914	2021-08-03	Europe / Estonia / Northern Estonia	Human			Female	27	Symptomatic		Original	Nasopharengeal swab		AY.122	GK	G142D,S680P,P681R,R158del,F157del,T19R,D950N,L938F,E156G,T478K,D614G,L452R)	delta
hCoV-19/Estonia/RC0039517/2021	EPI_ISL_4171916	2021-08-04	Europe / Estonia / Northern Estonia	Human			Female	52	Symptomatic		Original	Nasopharengeal swab		AY.60	GK	G142D,P681R,R158del,F157del,T19R,A222V,D950N,E156G,T478K,D614G,L452R)	delta
hCoV-19/Estonia/RC0041690/2021	EPI_ISL_4172379	2021-08-05	Europe / Estonia / Northern Estonia	Human			Female	34	Symptomatic		Original	Nasopharyngeal swab		AY.122.2	GK	C166S,G142D,P681R,R158del,F157del,T19R,D950N,E156G,T478K,A411S,D614G,L452R)	delta
hCoV-19/Estonia/17178755/2021	EPI_ISL_4172423	2021-08-11	Europe / Estonia / Western Estonia	Human			Male	27	Symptomatic		Original	Nasopharyngeal swab		AY.122	GK	G142D,P681R,R158del,F157del,T19R,D950N,E156G,T478K,A570S,D614G,L452R)	delta
hCoV-19/Estonia/17896694/2021	EPI_ISL_4172441	2021-08-11	Europe / Estonia / Northern Estonia	Human			Male	21	Symptomatic		Original	Nasopharyngeal swab		AY.122	GK	C166S,G142D,S680P,P681R,R158del,F157del,T19R,D950N,L938F,E156G,T478K,D614G,L452R)	delta
hCoV-19/Estonia/RC0045855/2021	EPI_ISL_4172495	2021-08-09	Europe / Estonia / Northern Estonia	Human			Male	5	Symptomatic		Original	Nasopharyngeal swab		AY.122	GK	G142D,S680P,P681R,R158del,F157del,T19R,D950N,L938F,E156G,T478K,D614G,L452R)	delta
hCoV-19/Estonia/17178809/2021	EPI_ISL_4172515	2021-08-11	Europe / Estonia / Western Estonia	Human			Female	24	Symptomatic		Original	Nasopharyngeal swab		AY.100	GK	T95I,G142D,L5F,P681R,R158del,F157del,T19R,D950N,E156G,T478K,D614G,L54F,L452R)	delta
hCoV-19/Estonia/16760972/2021	EPI_ISL_4106433	2021-07-27	Europe / Estonia	Human			Female	53	Symptomatic		Original	Nasopharengeal swab		AY.122	GK	G142D,P681R,R158del,F157del,T19R,D950N,E156G,T478K,D614G,L452R)	delta
hCoV-19/Estonia/16631781/2021	EPI_ISL_4106430	2021-07-28	Europe / Estonia / Southern Estonia	Human			Male	4	Symptomatic		Original	Nasopharengeal swab		AY.122	GK	G142D,S680P,P681R,R158del,F157del,T19R,D950N,E156G,T478K,D614G,L452R)	delta
hCoV-19/Estonia/16721561/2021	EPI_ISL_4106431	2021-07-25	Europe / Estonia / Western Estonia	Human			Male	41	Symptomatic		Original	Nasopharengeal swab		AY.122	GK	G142D,S680P,P681R,R158del,F157del,T19R,D950N,E156G,T478K,D614G,L452R)	delta
hCoV-19/Estonia/16783184/2021	EPI_ISL_4106437	2021-07-28	Europe / Estonia	Human			Male	16	Symptomatic		Original	Nasopharengeal swab		AY.122	GK	G142D,S680P,P681R,R158del,F157del,T19R,D950N,E156G,T478K,D614G,L452R)	delta
hCoV-19/Estonia/16783160/2021	EPI_ISL_4106435	2021-07-28	Europe / Estonia / Southern Estonia	Human			Male	22	Symptomatic		Original	Nasopharengeal swab		AY.122	GK	G142D,S680P,P681R,R158del,F157del,T19R,D950N,L938F,E156G,T478K,D614G,L452R)	delta
hCoV-19/Estonia/16796307/2021	EPI_ISL_4106438	2021-07-28	Europe / Estonia / Northern Estonia	Human			Male	21	Symptomatic		Original	Nasopharengeal swab		AY.100	GK	T95I,G142D,L5F,P681R,R158del,F157del,T19R,D950N,E156G,T478K,D614G,L452R)	delta
hCoV-19/Estonia/16800226/2021	EPI_ISL_4106439	2021-07-28	Europe / Estonia	Human			Female	38	Symptomatic		Original	Nasopharengeal swab		AY.122	GK	G142D,L5F,P681R,R158del,F157del,T19R,D950N,E156G,T478K,D614G,L452R	delta
hCoV-19/Estonia/16800248/2021	EPI_ISL_4106440	2021-07-28	Europe / Estonia	Human			Male	24	Symptomatic		Original	Nasopharengeal swab		AY.122	GK	G142D,P681R,R158del,F157del,T19R,D950N,E156G,T478K,D614G,L452R)	delta
hCoV-19/Estonia/17005512/2021	EPI_ISL_4106443	2021-07-26	Europe / Estonia	Human			Female	22	Symptomatic		Original	Nasopharengeal swab		AY.122	GK	G142D,P681R,R158del,F157del,T19R,D950N,E156G,T478K,D614G,L452R)	delta
hCoV-19/Estonia/17080487/2021	EPI_ISL_4106444	2021-07-27	Europe / Estonia / Western Estonia	Human			Female	11	Symptomatic		Original	Nasopharengeal swab		AY.122	GK	G142D,S680P,P681R,R158del,F157del,T19R,D950N,E156G,T478K,D614G,L452R)	delta
hCoV-19/Estonia/17005239/2021	EPI_ISL_4106442	2021-07-28	Europe / Estonia	Human			Female	66	Symptomatic		Original	Nasopharengeal swab		AY.122	GK	G142D,P681R,R158del,F157del,T19R,D950N,E156G,T478K,D614G,P812S,L452R)	delta
hCoV-19/Estonia/17123503/2021	EPI_ISL_4106447	2021-07-27	Europe / Estonia / Western Estonia	Human			Male	24	Symptomatic		Original	Nasopharengeal swab		AY.43	GK	G142D,P681R,R158del,F157del,T19R,D950N,E156G,T478K,D614G,L452R	delta
hCoV-19/Estonia/17123512/2021	EPI_ISL_4106448	2021-07-27	Europe / Estonia / Western Estonia	Human			Female	51	Symptomatic		Original	Nasopharengeal swab		AY.122	GK	G142D,S680P,P681R,R158del,F157del,T19R,D950N,E156G,T478K,D614G,L452R)	delta
hCoV-19/Estonia/17080489/2021	EPI_ISL_4106445	2021-07-27	Europe / Estonia / Western Estonia	Human			Male	14	Symptomatic		Original	Nasopharengeal swab		AY.122	GK	G142D,S680P,P681R,R158del,F157del,T19R,D950N,E156G,T478K,D614G,L452R)	delta
hCoV-19/Estonia/17123531/2021	EPI_ISL_4106449	2021-07-27	Europe / Estonia / Western Estonia	Human			Male	23	Symptomatic		Original	Nasopharengeal swab		AY.100	GK	T95I,G142D,L5F,P681R,R158del,F157del,T19R,D950N,G232C,E156G,T478K,M153I,D614G,L452R)	delta
hCoV-19/Estonia/16631779/2021	EPI_ISL_4106429	2021-07-28	Europe / Estonia / Southern Estonia	Human			Male	33	Symptomatic		Original	Nasopharengeal swab		AY.122	GK	G142D,S680P,P681R,R158del,F157del,T19R,D950N,E156G,T478K,D614G,L452R)	delta
hCoV-19/Estonia/15857423/2021	EPI_ISL_4106426	2021-07-26	Europe / Estonia / Southern Estonia	Human			Male	30	Symptomatic		Original	Nasopharengeal swab		B.1.617.2	GK	G142D,P681R,R158del,F157del,T19R,D950N,E156G,T478K,D614G,L452R)	delta
hCoV-19/Estonia/16488176/2021	EPI_ISL_4106427	2021-07-27	Europe / Estonia / Western Estonia	Human			Female	35	Symptomatic		Original	Nasopharengeal swab		AY.100	GK	T95I,G142D,L5F,P681R,R158del,F157del,T19R,D950N,E156G,T478K,D614G,L452R)	delta
hCoV-19/Estonia/RC0034227/2021	EPI_ISL_4106490	2021-07-26	Europe / Estonia / Northern Estonia	Human			Female	13	Symptomatic		Original	Nasopharengeal swab		AY.100	GK	T95I,G142D,L5F,P681R,R158del,F157del,T19R,D950N,E156G,T478K,D614G,L452R)	delta
hCoV-19/Estonia/16631774/2021	EPI_ISL_4106428	2021-07-27	Europe / Estonia / Southern Estonia	Human			Female	0	Symptomatic		Original	Nasopharengeal swab		AY.122	GK	G142D,S680P,P681R,R158del,F157del,T19R,D950N,L938F,E156G,T478K,D614G,L452R)	delta
hCoV-19/Estonia/RC0034237/2021	EPI_ISL_4106491	2021-07-26	Europe / Estonia / Northern Estonia	Human			Female	33	Symptomatic		Original	Nasopharengeal swab		AY.5	GK	G142D,P681R,R158del,F157del,T19R,V70F,D950N,E156G,T478K,D614G,L452R)	delta
hCoV-19/Estonia/RC0034485/2021	EPI_ISL_4106495	2021-07-26	Europe / Estonia / Northern Estonia	Human			Male	30	Symptomatic		Original	Nasopharengeal swab		AY.122	GK	H655Y,G142D,S680P,P681R,R158del,F157del,T19R,D950N,E156G,T478K,D614G,L452R)	delta
hCoV-19/Estonia/RC0034400/2021	EPI_ISL_4106494	2021-07-26	Europe / Estonia / Northern Estonia	Human			Male	19	Symptomatic		Original	Nasopharengeal swab		AY.43	GK	G142D,P681R,R158del,F157del,T19R,D950N,E156G,T478K,D614G,L452R	delta
hCoV-19/Estonia/RC0034313/2021	EPI_ISL_4106493	2021-07-26	Europe / Estonia / Northern Estonia	Human			Male	14	Symptomatic		Original	Nasopharengeal swab		AY.122	GK	G142D,P681R,R158del,F157del,T19R,D950N,E156G,T478K,D614G,L452R)	delta
hCoV-19/Estonia/RC0034275/2021	EPI_ISL_4106492	2021-07-26	Europe / Estonia / Northern Estonia	Human			Female	22	Symptomatic		Original	Nasopharengeal swab		AY.122	GK	G142D,S680P,P681R,R158del,F157del,T19R,D950N,L938F,E156G,T478K,D614G,L452R)	delta
hCoV-19/Estonia/RC0034553/2021	EPI_ISL_4106496	2021-07-26	Europe / Estonia	Human			Female	16	Symptomatic		Original	Nasopharengeal swab		AY.122	GK	G142D,S680P,P681R,R158del,F157del,T19R,D950N,E156G,T478K,D614G,L452R)	delta
hCoV-19/Estonia/RC0034593/2021	EPI_ISL_4106498	2021-07-26	Europe / Estonia	Human			Female	40	Symptomatic		Original	Nasopharengeal swab		AY.122	GK	G142D,P681R,R158del,F157del,T19R,D950N,E156G,T478K,D614G,L452R)	delta
hCoV-19/Estonia/17346171/2021	EPI_ISL_4106472	2021-07-27	Europe / Estonia / Southern Estonia	Human			Male	23	Symptomatic		Original	Nasopharengeal swab		AY.9.2	GK	G142D,P681R,R158del,F157del,T19R,A222V,D950N,E156G,T478K,V642A,D614G,L452R)	delta
hCoV-19/Estonia/17341913/2021	EPI_ISL_4106470	2021-07-25	Europe / Estonia / Southern Estonia	Human			Male	33	Symptomatic		Original	Nasopharengeal swab		AY.122	GK	G142D,S680P,P681R,R158del,F157del,T19R,D950N,L938F,E156G,T478K,D614G,L452R)	delta
hCoV-19/Estonia/RC0034559/2021	EPI_ISL_4106497	2021-07-26	Europe / Estonia / Northern Estonia	Human			Female	27	Symptomatic		Original	Nasopharengeal swab		AY.100	GK	T95I,G142D,L5F,P681R,R158del,F157del,T19R,D950N,E156G,T478K,D614G,L452R)	delta
hCoV-19/Estonia/17346154/2021	EPI_ISL_4106471	2021-07-28	Europe / Estonia / Southern Estonia	Human			Male	21	Symptomatic		Original	Nasopharengeal swab		AY.122.2	GK	G142D,P681R,R158del,F157del,T19R,D950N,E156G,T478K,A411S,D614G,L452R)	delta
hCoV-19/Estonia/17346230/2021	EPI_ISL_4106474	2021-07-28	Europe / Estonia / Southern Estonia	Human			Male	19	Symptomatic		Original	Nasopharengeal swab		AY.100	GK	T95I,G142D,L5F,P681R,R158del,F157del,T19R,D950N,E156G,T478K,D614G,L452R)	delta
hCoV-19/Estonia/17351842/2021	EPI_ISL_4106477	2021-07-26	Europe / Estonia / Southern Estonia	Human			Female	32	Symptomatic		Original	Nasopharengeal swab		AY.43	GK	G142D,P681R,R158del,F157del,T19R,D950N,E156G,T478K,D614G,L452R)	delta
hCoV-19/Estonia/17351954/2021	EPI_ISL_4106478	2021-07-26	Europe / Estonia / Southern Estonia	Human			Male	41	Symptomatic		Original	Nasopharengeal swab		AY.100	GK	T95I,G142D,L5F,P681R,R158del,F157del,T19R,D950N,E156G,T478K,D614G,L452R)	delta
hCoV-19/Estonia/17351810/2021	EPI_ISL_4106475	2021-07-26	Europe / Estonia / Southern Estonia	Human			Female	20	Symptomatic		Original	Nasopharengeal swab		AY.122.2	GK	G142D,P681R,R158del,F157del,T19R,D950N,E156G,T478K,A411S,D614G,L452R)	delta
hCoV-19/Estonia/17351965/2021	EPI_ISL_4106480	2021-07-26	Europe / Estonia / Southern Estonia	Human			Male	31	Symptomatic		Original	Nasopharengeal swab		AY.122	GK	H655Y,G142D,S680P,P681R,R158del,F157del,T19R,D950N,E156G,T478K,D614G,L452R)	delta
hCoV-19/Estonia/17351964/2021	EPI_ISL_4106479	2021-07-26	Europe / Estonia / Southern Estonia	Human			Male	37	Symptomatic		Original	Nasopharengeal swab		AY.122	GK	G142D,S680P,P681R,R158del,F157del,T19R,D950N,E156G,T478K,D614G,L452R)	delta
hCoV-19/Estonia/17362921/2021	EPI_ISL_4106482	2021-07-26	Europe / Estonia	Human			Female	33	Symptomatic		Original	Nasopharengeal swab		AY.122	GK	G142D,P681R,R158del,F157del,T19R,D950N,E156G,T478K,D614G,L452R)	delta
hCoV-19/Estonia/17351968/2021	EPI_ISL_4106481	2021-07-25	Europe / Estonia / Southern Estonia	Human			Female	51	Symptomatic		Original	Nasopharengeal swab		AY.122	GK	G142D,S680P,P681R,R158del,F157del,T19R,D950N,E156G,T478K,D614G,L452R)	delta
hCoV-19/Estonia/RC0034131/2021	EPI_ISL_4106485	2021-07-25	Europe / Estonia / Northern Estonia	Human			Male	38	Symptomatic		Original	Nasopharengeal swab		AY.100	GK	T95I,T1231I,G142D,L5F,P681R,R158del,F157del,T19R,D950N,E156G,T478K,D614G,L452R)	delta
hCoV-19/Estonia/RC0034148/2021	EPI_ISL_4106487	2021-07-25	Europe / Estonia / Northern Estonia	Human			Female	36	Symptomatic		Original	Nasopharengeal swab		AY.100	GK	T95I,G142D,L5F,P681R,R158del,F157del,T19R,D950N,E156G,T478K,D614G,L452R)	delta
hCoV-19/Estonia/RC0034220/2021	EPI_ISL_4106489	2021-07-26	Europe / Estonia / Northern Estonia	Human			Male	21	Symptomatic		Original	Nasopharengeal swab		AY.122	GK	G142D,S680P,P681R,R158del,F157del,T19R,D950N,E156G,T478K,D614G,L452R)	delta
hCoV-19/Estonia/17123616/2021	EPI_ISL_4106451	2021-07-28	Europe / Estonia / Western Estonia	Human			Male	24	Symptomatic		Original	Nasopharengeal swab		AY.100	GK	T95I,G142D,L5F,P681R,R158del,F157del,T19R,D950N,E156G,T478K,D614G,L452R	delta
hCoV-19/Estonia/17123679/2021	EPI_ISL_4106453	2021-07-27	Europe / Estonia / Western Estonia	Human			Male	27	Symptomatic		Original	Nasopharengeal swab		AY.100	GK	T95I,G142D,L5F,P681R,R158del,F157del,T19R,D950N,G232C,E156G,T478K,D614G,L452R)	delta
hCoV-19/Estonia/17123706/2021	EPI_ISL_4106455	2021-07-27	Europe / Estonia / Western Estonia	Human			Male	27	Symptomatic		Original	Nasopharengeal swab		AY.122	GK	G142D,P681R,R158del,F157del,T19R,D950N,E156G,T478K,D614G,L452R	delta
hCoV-19/Estonia/17123637/2021	EPI_ISL_4106452	2021-07-28	Europe / Estonia / Western Estonia	Human			Male	41	Symptomatic		Original	Nasopharengeal swab		AY.122	GK	G142D,S680P,P681R,R158del,F157del,T19R,D950N,E156G,T547I,T478K,D614G,L452R)	delta
hCoV-19/Estonia/17123902/2021	EPI_ISL_4106457	2021-07-27	Europe / Estonia / Western Estonia	Human			Male	21	Symptomatic		Original	Nasopharengeal swab		AY.122	GK	G142D,S680P,P681R,R158del,F157del,T19R,D950N,E156G,T478K,D614G,L452R)	delta
hCoV-19/Estonia/17123711/2021	EPI_ISL_4106456	2021-07-27	Europe / Estonia / Western Estonia	Human			Male	20	Symptomatic		Original	Nasopharengeal swab		AY.100	GK	T95I,G142D,L5F,P681R,R158del,F157del,T19R,D950N,E156G,T478K,D614G,L452R)	delta
hCoV-19/Estonia/17177656/2021	EPI_ISL_4106461	2021-07-27	Europe / Estonia / Southern Estonia	Human			Female	33	Symptomatic		Original	Nasopharengeal swab		AY.100	GK	T95I,G142D,L5F,P681R,R158del,F157del,T19R,D950N,E156G,T478K,D614G,L452R)	delta
hCoV-19/Estonia/17177651/2021	EPI_ISL_4106460	2021-07-27	Europe / Estonia / Southern Estonia	Human			Female	26	Symptomatic		Original	Nasopharengeal swab		AY.43	GK	G142D,P681R,R158del,F157del,T19R,D950N,E156G,T478K,D614G,L452R	delta
hCoV-19/Estonia/17187892/2021	EPI_ISL_4106462	2021-07-26	Europe / Estonia / Southern Estonia	Human			Male	38	Symptomatic		Original	Nasopharengeal swab		AY.122	GK	G142D,P681R,R158del,F157del,T19R,D950N,E156G,T478K,D614G,L452R	delta
hCoV-19/Estonia/17187975/2021	EPI_ISL_4106463	2021-07-27	Europe / Estonia / Southern Estonia	Human			Female	53	Symptomatic		Original	Nasopharengeal swab		AY.100	GK	T95I,G142D,L5F,P681R,R158del,F157del,T19R,D950N,E156G,T478K,D614G,L452R	delta
hCoV-19/Estonia/17188835/2021	EPI_ISL_4106465	2021-07-28	Europe / Estonia / Western Estonia	Human			Male	29	Symptomatic		Original	Nasopharengeal swab		AY.122.2	GK	G142D,P681R,R158del,F157del,T19R,D950N,E156G,T478K,A411S,D614G,L452R)	delta
hCoV-19/Estonia/17318946/2021	EPI_ISL_4106466	2021-07-28	Europe / Estonia	Human			Female	49	Symptomatic		Original	Nasopharengeal swab		AY.122	GK	G142D,P681R,R158del,F157del,T19R,D950N,E156G,T478K,D614G,L452R)	delta
hCoV-19/Estonia/17330690/2021	EPI_ISL_4106467	2021-07-27	Europe / Estonia / Northern Estonia	Human			Female	88	Asymptomatic		Original	Nasopharengeal swab		AY.122	GK	G142D,P681R,R158del,F157del,T19R,D950N,E156G,T478K,D614G,L452R)	delta
hCoV-19/Estonia/RC0033448/2021	EPI_ISL_4106601	2021-07-24	Europe / Estonia	Human			Female	33	Symptomatic		Original	Nasopharengeal swab		AY.124	GK	T95I,G142D,P681R,R158del,F157del,T19R,D950N,E156G,T478K,D614G,L452R)	delta
hCoV-19/Estonia/RC0033624/2021	EPI_ISL_4106602	2021-07-24	Europe / Estonia	Human			Female	16	Asymptomatic		Original	Nasopharengeal swab		AY.122	GK	G142D,S680P,P681R,R158del,F157del,T19R,D950N,E156G,T478K,D614G,L452R)	delta
hCoV-19/Estonia/RC0033718/2021	EPI_ISL_4106609	2021-07-24	Europe / Estonia / Northern Estonia	Human			Female	33	Symptomatic		Original	Nasopharengeal swab		AY.122	GK	G142D,P681R,R158del,F157del,T19R,D950N,E156G,T478K,D614G,L452R	delta
hCoV-19/Estonia/RC0033707/2021	EPI_ISL_4106608	2021-07-24	Europe / Estonia / Northern Estonia	Human			Male	10	Asymptomatic		Original	Nasopharengeal swab		AY.4	GK	T95I,G142D,P681R,R158del,F157del,T19R,D950N,E156G,T478K,D614G,L452R)	delta
hCoV-19/Estonia/17187544/2021	EPI_ISL_4106553	2021-07-22	Europe / Estonia / Southern Estonia	Human			Female	18	Symptomatic		Original	Nasopharengeal swab		AY.100	GK	T95I,G142D,L5F,P681R,R158del,F157del,T19R,D950N,E156G,T478K,D614G,L452R)	delta
hCoV-19/Estonia/17187564/2021	EPI_ISL_4106554	2021-07-21	Europe / Estonia / Southern Estonia	Human			Male	18	Symptomatic		Original	Nasopharengeal swab		AY.122.2	GK	G142D,P681R,R158del,F157del,T19R,D950N,E156G,T478K,A411S,D614G,L452R)	delta
hCoV-19/Estonia/17123840/2021	EPI_ISL_4106551	2021-07-24	Europe / Estonia / Western Estonia	Human			Male	28	Symptomatic		Original	Nasopharengeal swab		AY.100	GK	T95I,G142D,L5F,P681R,R158del,F157del,T19R,D950N,E156G,T478K,D614G,L452R	delta
hCoV-19/Estonia/17123847/2021	EPI_ISL_4106552	2021-07-24	Europe / Estonia / Western Estonia	Human			Female	21	Symptomatic		Original	Nasopharengeal swab		AY.122	GK	G142D,S680P,P681R,R158del,F157del,T19R,D950N,E156G,T478K,D614G,L452R)	delta
hCoV-19/Estonia/17187616/2021	EPI_ISL_4106555	2021-07-21	Europe / Estonia / Southern Estonia	Human			Male	27	Symptomatic		Original	Nasopharengeal swab		AY.122.2	GK	G142D,P681R,R158del,F157del,T19R,D950N,E156G,T478K,A411S,D614G,L452R)	delta
hCoV-19/Estonia/17314500/2021	EPI_ISL_4106558	2021-07-24	Europe / Estonia / Southern Estonia	Human			Female	21	Symptomatic		Original	Nasopharengeal swab		AY.122.2	GK	G142D,P681R,R158del,F157del,T19R,D950N,E156G,T478K,A411S,D614G,L452R)	delta
hCoV-19/Estonia/17187911/2021	EPI_ISL_4106556	2021-07-25	Europe / Estonia / Southern Estonia	Human			Male	29	Symptomatic		Original	Nasopharengeal swab		AY.43	GK	G142D,P681R,R158del,F157del,T19R,D950N,E156G,T478K,D614G,L452R	delta
hCoV-19/Estonia/17330125/2021	EPI_ISL_4106564	2021-07-23	Europe / Estonia / Southern Estonia	Human			Female	22	Symptomatic		Original	Nasopharengeal swab		AY.100	GK	T95I,G142D,L5F,P681R,R158del,F157del,T19R,D950N,E156G,T478K,D614G,L452R)	delta
hCoV-19/Estonia/17318609/2021	EPI_ISL_4106559	2021-07-23	Europe / Estonia	Human			Male	39	Symptomatic		Original	Nasopharengeal swab		AY.122	GK	G142D,S680P,P681R,R158del,F157del,T19R,D950N,E156G,T478K,D614G,L452R)	delta
hCoV-19/Estonia/17318612/2021	EPI_ISL_4106560	2021-07-23	Europe / Estonia	Human			Male	34	Symptomatic		Original	Nasopharengeal swab		AY.122	GK	G142D,S680P,P681R,R158del,F157del,T19R,D950N,E156G,T478K,D614G,L452R)	delta
hCoV-19/Estonia/17330415/2021	EPI_ISL_4106565	2021-07-24	Europe / Estonia / Southern Estonia	Human			Male	21	Symptomatic		Original	Nasopharengeal swab		AY.9.2	GK	G142D,P681R,R158del,F157del,T19R,A222V,D950N,E156G,T478K,E1151D,D614G,L452R)	delta
hCoV-19/Estonia/17330083/2021	EPI_ISL_4106562	2021-07-24	Europe / Estonia / Southern Estonia	Human			Male	18	Symptomatic		Original	Nasopharengeal swab		AY.122.2	GK	G142D,P681R,R158del,F157del,T19R,D950N,E156G,T478K,A411S,D614G,L452R)	delta
hCoV-19/Estonia/17330120/2021	EPI_ISL_4106563	2021-07-23	Europe / Estonia / Southern Estonia	Human			Female	37	Symptomatic		Original	Nasopharengeal swab		AY.122	GK	G142D,P681R,R158del,F157del,T19R,D950N,E156G,T478K,D614G,L452R)	delta
hCoV-19/Estonia/17380257/2021	EPI_ISL_4106569	2021-07-24	Europe / Estonia / Northern Estonia	Human			Male	2	Symptomatic		Original	Nasopharengeal swab		AY.43	GK	G142D,P681R,R158del,F157del,T19R,D950N,E156G,T478K,D614G,L452R	delta
hCoV-19/Estonia/17330483/2021	EPI_ISL_4106566	2021-07-21	Europe / Estonia / Southern Estonia	Human			Male	20	Symptomatic		Original	Nasopharengeal swab		AY.100	GK	T95I,G142D,L5F,P681R,R158del,F157del,T19R,D950N,E156G,T478K,D614G,L452R)	delta
hCoV-19/Estonia/17330547/2021	EPI_ISL_4106568	2021-07-22	Europe / Estonia / Southern Estonia	Human			Female	19	Symptomatic		Original	Nasopharengeal swab		AY.122	GK	G142D,P681R,R158del,A288V,F157del,T19R,D950N,E156G,T478K,D614G,L452R)	delta
hCoV-19/Estonia/16799109/2021	EPI_ISL_4106531	2021-07-21	Europe / Estonia	Human			Male	58	Symptomatic		Original	Nasopharengeal swab		AY.122	GK	G142D,P681R,R158del,F157del,T19R,D950N,E156G,T478K,D614G,L452R)	delta
hCoV-19/Estonia/17080602/2021	EPI_ISL_4106535	2021-07-22	Europe / Estonia / Western Estonia	Human			Male	30	Symptomatic		Original	Nasopharengeal swab		AY.100	GK	T95I,G142D,L5F,P681R,R158del,F157del,T19R,D950N,E156G,T478K,D614G,L452R)	delta
hCoV-19/Estonia/16796264/2021	EPI_ISL_4106530	2021-07-22	Europe / Estonia / Northern Estonia	Human			Female	0	Symptomatic		Original	Nasopharengeal swab		AY.100	GK	T95I,G142D,L5F,P681R,R158del,F157del,T19R,D950N,E156G,T478K,D614G,L452R)	delta
hCoV-19/Estonia/17123445/2021	EPI_ISL_4106539	2021-07-24	Europe / Estonia / Western Estonia	Human			Female	51	Symptomatic		Original	Nasopharengeal swab		AY.122	GK	G142D,P681R,R158del,F157del,T19R,V90F,D950N,E156G,T478K,D614G,L452R)	delta
hCoV-19/Estonia/17123307/2021	EPI_ISL_4106536	2021-07-22	Europe / Estonia / Western Estonia	Human			Male	19	Symptomatic		Original	Nasopharengeal swab		AY.100	GK	T95I,G142D,L5F,P681R,R158del,F157del,T19R,D950N,E156G,T478K,D614G,L452R)	delta
hCoV-19/Estonia/17123441/2021	EPI_ISL_4106538	2021-07-24	Europe / Estonia / Western Estonia	Human			Male	26	Symptomatic		Original	Nasopharengeal swab		AY.122.2	GK	G142D,P681R,R158del,F157del,T19R,D950N,E156G,T478K,A411S,D614G,L452R)	delta
hCoV-19/Estonia/17123585/2021	EPI_ISL_4106542	2021-07-23	Europe / Estonia / Western Estonia	Human			Male	21	Symptomatic		Original	Nasopharengeal swab		AY.100	GK	T95I,G142D,L5F,P681R,R158del,F157del,T19R,D950N,G232C,E156G,T478K,D614G,L452R)	delta
hCoV-19/Estonia/17123564/2021	EPI_ISL_4106541	2021-07-22	Europe / Estonia / Western Estonia	Human			Male	21	Symptomatic		Original	Nasopharengeal swab		AY.122	GK	G142D,S680P,P681R,R158del,F157del,T19R,D950N,E156G,T478K,D614G,L452R)	delta
hCoV-19/Estonia/17123593/2021	EPI_ISL_4106543	2021-07-24	Europe / Estonia / Western Estonia	Human			Female	46	Symptomatic		Original	Nasopharengeal swab		AY.100	GK	T95I,G142D,L5F,P681R,R158del,F157del,T19R,D950N,E156G,T478K,D614G,L452R)	delta
hCoV-19/Estonia/17123660/2021	EPI_ISL_4106544	2021-07-23	Europe / Estonia / Western Estonia	Human			Female	27	Symptomatic		Original	Nasopharengeal swab		AY.122	GK	G142D,S680P,P681R,R158del,F157del,T19R,D950N,E156G,T478K,D614G,L452R)	delta
hCoV-19/Estonia/17123816/2021	EPI_ISL_4106548	2021-07-22	Europe / Estonia / Western Estonia	Human			Male	20	Symptomatic		Original	Nasopharengeal swab		AY.100	GK	T95I,G142D,L5F,P681R,R158del,F157del,T19R,D950N,E156G,T478K,D614G,L452R)	delta
hCoV-19/Estonia/17123673/2021	EPI_ISL_4106545	2021-07-23	Europe / Estonia / Western Estonia	Human			Male	22	Symptomatic		Original	Nasopharengeal swab		AY.100	GK	I909V,T95I,G142D,L5F,P681R,R158del,F157del,T19R,D950N,E156G,T478K,D614G,L452R)	delta
hCoV-19/Estonia/RC0035098/2021	EPI_ISL_4106510	2021-07-27	Europe / Estonia / Northern Estonia	Human			Female	50	Symptomatic		Original	Nasopharengeal swab		AY.100	GK	T95I,G142D,L5F,P681R,R158del,F157del,T19R,D950N,E156G,T478K,D614G,L452R)	delta
hCoV-19/Estonia/17123830/2021	EPI_ISL_4106549	2021-07-24	Europe / Estonia / Western Estonia	Human			Female	29	Symptomatic		Original	Nasopharengeal swab		AY.43	GK	G142D,P681R,R158del,F157del,T19R,D950N,E156G,T478K,D614G,L452R	delta
hCoV-19/Estonia/RC0035291/2021	EPI_ISL_4106514	2021-07-27	Europe / Estonia / Western Estonia	Human			Female	60	Symptomatic		Original	Nasopharengeal swab		B.1.617.2	GK	T95I,G142D,P681R,R158del,F157del,T19R,D950N,T941A,E156G,T478K,D614G,L452R)	delta
hCoV-19/Estonia/RC0035273/2021	EPI_ISL_4106513	2021-07-27	Europe / Estonia / Northern Estonia	Human			Male	26	Symptomatic		Original	Nasopharengeal swab		AY.122	GK	G142D,S680P,P681R,R158del,F157del,T19R,D950N,E156G,T478K,D614G,L452R)	delta
hCoV-19/Estonia/RC0035103/2021	EPI_ISL_4106511	2021-07-27	Europe / Estonia / Northern Estonia	Human			Male	36	Symptomatic		Original	Nasopharengeal swab		AY.129	GK	T95I,G142D,P681R,R158del,F157del,T19R,D950N,E156G,T478K,D614G,L452R	delta
hCoV-19/Estonia/RC0035394/2021	EPI_ISL_4106517	2021-07-28	Europe / Estonia / Northern Estonia	Human			Female	40	Symptomatic		Original	Nasopharengeal swab		AY.122	GK	G142D,P681R,R158del,F157del,T19R,D950N,E156G,T478K,D614G,L452R	delta
hCoV-19/Estonia/16282913/2021	EPI_ISL_4106524	2021-07-21	Europe / Estonia	Human			Male	19	Symptomatic		Original	Nasopharengeal swab		AY.23	GK	V1264L,G142D,P681R,R158del,F157del,T19R,D950N,E156G,T478K,D614G,L452R)	delta
hCoV-19/Estonia/RC0035469/2021	EPI_ISL_4106520	2021-07-27	Europe / Estonia / Northern Estonia	Human			Female	21	Symptomatic		Original	Nasopharengeal swab		AY.122	GK	G142D,S680P,P681R,R158del,F157del,T19R,D950N,E156G,T478K,D614G,L452R)	delta
hCoV-19/Estonia/16488153/2021	EPI_ISL_4106525	2021-07-23	Europe / Estonia / Western Estonia	Human			Male	26	Symptomatic		Original	Nasopharengeal swab		AY.98.1	GK	G142D,P251L,P681R,R158del,F157del,T19R,D950N,E156G,T478K,D614G,L452R	delta
hCoV-19/Estonia/16282912/2021	EPI_ISL_4106523	2021-07-21	Europe / Estonia / Northern Estonia	Human			Male	19	Symptomatic		Original	Nasopharengeal swab		AY.122	GK	G142D,S680P,P681R,R158del,F157del,T19R,D950N,E156G,T478K,D614G,L452R	delta
hCoV-19/Estonia/15928918/2021	EPI_ISL_4106522	2021-07-22	Europe / Estonia / Southern Estonia	Human			Male	29	Symptomatic		Original	Nasopharengeal swab		AY.43	GK	G142D,P681R,R158del,F157del,T19R,D950N,E156G,T478K,D614G,L452R	delta
hCoV-19/Estonia/16783257/2021	EPI_ISL_4106528	2021-07-25	Europe / Estonia / Southern Estonia	Human			Female	19	Symptomatic		Original	Nasopharengeal swab		B.1.617.2	GK	T95I,G142D,P681R,R158del,F157del,T19R,D950N,E156G,T478K,D614G,L452R)	delta
hCoV-19/Estonia/RC0034817/2021	EPI_ISL_4106503	2021-07-26	Europe / Estonia / Northern Estonia	Human			Female	71	Symptomatic		Original	Nasopharengeal swab		AY.98.1	GK	G142D,P251L,P681R,R158del,F157del,T19R,D950N,E156G,T478K,D614G,L452R	delta
hCoV-19/Estonia/RC0034754/2021	EPI_ISL_4106502	2021-07-26	Europe / Estonia	Human			Female	26	Symptomatic		Original	Nasopharengeal swab		AY.100	GK	T95I,G142D,L5F,P681R,R158del,F157del,T19R,D950N,E156G,T478K,D614G,L452R)	delta
hCoV-19/Estonia/RC0034662/2021	EPI_ISL_4106500	2021-07-26	Europe / Estonia / Northern Estonia	Human			Female	41	Symptomatic		Original	Nasopharengeal swab		AY.122	GK	G142D,P681R,R158del,F157del,T19R,Q613H,D950N,E156G,T478K,D614G,L452R)	delta
hCoV-19/Estonia/RC0034678/2021	EPI_ISL_4106501	2021-07-26	Europe / Estonia / Northern Estonia	Human			Male	29	Symptomatic		Original	Nasopharengeal swab		AY.122	GK	G142D,S680P,P681R,R158del,F157del,T19R,D950N,E156G,T478K,D614G,L452R)	delta
hCoV-19/Estonia/RC0034847/2021	EPI_ISL_4106504	2021-07-27	Europe / Estonia / Northern Estonia	Human			Female	37	Symptomatic		Original	Nasopharengeal swab		AY.122	GK	G142D,P681R,R158del,F157del,T19R,D950N,E156G,T478K,D614G,L452R)	delta
hCoV-19/Estonia/RC0034859/2021	EPI_ISL_4106505	2021-07-27	Europe / Estonia / Northern Estonia	Human			Male	34	Symptomatic		Original	Nasopharengeal swab		AY.122	GK	G142D,P681R,R158del,F157del,T19R,D950N,E156G,T478K,D614G,L452R)	delta
hCoV-19/Estonia/RC0035031/2021	EPI_ISL_4106508	2021-07-27	Europe / Estonia / Northern Estonia	Human			Female	16	Symptomatic		Original	Nasopharengeal swab		AY.122	GK	G142D,P681R,R158del,F157del,T19R,D950N,E156G,T478K,D614G,L452R)	delta
hCoV-19/Estonia/RC0035034/2021	EPI_ISL_4106509	2021-07-27	Europe / Estonia / Northern Estonia	Human			Female	40	Symptomatic		Original	Nasopharengeal swab		AY.122	GK	G142D,P681R,R158del,F157del,T19R,D950N,E156G,T478K,D614G,L452R)	delta
hCoV-19/Estonia/RC0032277/2021	EPI_ISL_4106593	2021-07-22	Europe / Estonia / Southern Estonia	Human			Female	22	Symptomatic		Original	Nasopharengeal swab		AY.43	GK	G142D,P681R,R158del,F157del,T19R,D950N,E156G,T478K,D614G,L452R	delta
hCoV-19/Estonia/RC0032139/2021	EPI_ISL_4106590	2021-07-21	Europe / Estonia	Human			Female	57	Symptomatic		Original	Nasopharengeal swab		AY.122	GK	G142D,P681R,R158del,F157del,T19R,Q613H,D950N,E156G,T478K,D614G,L452R)	delta
hCoV-19/Estonia/RC0032255/2021	EPI_ISL_4106592	2021-07-22	Europe / Estonia / Northern Estonia	Human			Male	25	Symptomatic		Original	Nasopharengeal swab		AY.5	GK	G142D,P681R,R158del,F157del,T19R,D950N,E156G,T478K,D614G,L452R)	delta
hCoV-19/Estonia/RC0032486/2021	EPI_ISL_4106594	2021-07-22	Europe / Estonia / Northern Estonia	Human			Female	25	Symptomatic		Original	Nasopharengeal swab		AY.122	GK	G142D,P681R,R158del,F157del,T19R,D950N,E156G,T478K,D614G,L452R	delta
hCoV-19/Estonia/RC0032227/2021	EPI_ISL_4106591	2021-07-22	Europe / Estonia / Northern Estonia	Human			Female	28	Symptomatic		Original	Nasopharengeal swab		AY.122	GK	G142D,P681R,R158del,F157del,T19R,D950N,E156G,T478K,D614G,L452R)	delta
hCoV-19/Estonia/RC0032622/2021	EPI_ISL_4106597	2021-07-22	Europe / Estonia / Northern Estonia	Human			Male	30	Symptomatic		Original	Nasopharengeal swab		AY.122.2	GK	G142D,P681R,R158del,F157del,T19R,D950N,E156G,T478K,A411S,D614G,L452R)	delta
hCoV-19/Estonia/RC0033112/2021	EPI_ISL_4106598	2021-07-23	Europe / Estonia / Northern Estonia	Human			Male	18	Symptomatic		Original	Nasopharengeal swab		AY.122	GK	G142D,P681R,R158del,F157del,T19R,D950N,E156G,T478K,D614G,L452R)	delta
hCoV-19/Estonia/RC0032505/2021	EPI_ISL_4106595	2021-07-22	Europe / Estonia / Northern Estonia	Human			Female	32	Symptomatic		Original	Nasopharengeal swab		AY.100	GK	T95I,G142D,L5F,P681R,R158del,F157del,T19R,D950N,E156G,T478K,D614G,L452R)	delta
hCoV-19/Estonia/RC0033151/2021	EPI_ISL_4106599	2021-07-23	Europe / Estonia / Northern Estonia	Human			Male	29	Symptomatic		Original	Nasopharengeal swab		AY.122	GK	G142D,S680P,P681R,R158del,F157del,T19R,D950N,E156G,T478K,D614G,L452R)	delta
hCoV-19/Estonia/RC0032558/2021	EPI_ISL_4106596	2021-07-22	Europe / Estonia / Northern Estonia	Human			Male	49	Symptomatic		Original	Nasopharengeal swab		AY.43	GK	G142D,P681R,R158del,F157del,T19R,D950N,E156G,T478K,D614G,L452R	delta
hCoV-19/Estonia/210709373-01/2021	EPI_ISL_4106572	2021-07-21	Europe / Estonia	Human			unknown	unknown	Symptomatic		Original	Nasopharengeal swab		AY.34	GK	T95I,Q580H,G142D,P681R,R158del,F157del,Q677H,T19R,D950N,E156G,T478K,D614G,L452R)	delta
hCoV-19/Estonia/17380262/2021	EPI_ISL_4106571	2021-07-22	Europe / Estonia / Northern Estonia	Human			Male	60	Symptomatic		Original	Nasopharengeal swab		AY.122	GK	G142D,P681R,R158del,F157del,T19R,D950N,E156G,T478K,D614G,L452R)	delta
hCoV-19/Estonia/17380260/2021	EPI_ISL_4106570	2021-07-22	Europe / Estonia / Southern Estonia	Human			Female	18	Symptomatic		Original	Nasopharengeal swab		AY.9.2	GK	G142D,P681R,R158del,F157del,T19R,A222V,D950N,E156G,T478K,D614G,L452R)	delta
hCoV-19/Estonia/RC0031717/2021	EPI_ISL_4106575	2021-07-21	Europe / Estonia / Northern Estonia	Human			Male	14	Symptomatic		Original	Nasopharengeal swab		AY.122	GK	G142D,P681R,R158del,F157del,T19R,D950N,E156G,T478K,D614G,L452R)	delta
hCoV-19/Estonia/3642082-02/2021	EPI_ISL_4106573	2021-07-23	Europe / Estonia / Northern Estonia	Human			Female	3	Symptomatic		Original	Nasopharengeal swab		AY.122.2	GK	G142D,P681R,R158del,F157del,T19R,D950N,E156G,T478K,A411S,D614G,L452R)	delta
hCoV-19/Estonia/RC0031724/2021	EPI_ISL_4106576	2021-07-21	Europe / Estonia / Northern Estonia	Human			Female	33	Symptomatic		Original	Nasopharengeal swab		AY.122	GK	G142D,P681R,R158del,F157del,T19R,D950N,E156G,T478K,D614G,L452R	delta
hCoV-19/Estonia/RC0031725/2021	EPI_ISL_4106577	2021-07-21	Europe / Estonia / Northern Estonia	Human			Male	22	Symptomatic		Original	Nasopharengeal swab		AY.122	GK	G142D,P681R,R158del,F157del,T19R,D950N,E156G,T478K,D614G,L452R)	delta
hCoV-19/Estonia/RC0031728/2021	EPI_ISL_4106578	2021-07-21	Europe / Estonia / Northern Estonia	Human			Female	47	Symptomatic		Original	Nasopharengeal swab		AY.122	GK	G142D,S680P,P681R,R158del,F157del,T19R,D950N,L938F,E156G,T478K,D614G,L452R)	delta
hCoV-19/Estonia/RC0031898/2021	EPI_ISL_4106582	2021-07-21	Europe / Estonia / Southern Estonia	Human			Female	23	Symptomatic		Original	Nasopharengeal swab		AY.122.2	GK	G142D,P681R,R158del,F157del,T19R,D950N,E156G,T478K,A411S,D614G,L452R)	delta
hCoV-19/Estonia/RC0031925/2021	EPI_ISL_4106583	2021-07-21	Europe / Estonia / Northern Estonia	Human			Female	26	Symptomatic		Original	Nasopharengeal swab		AY.100	GK	T95I,G142D,L5F,P681R,R158del,F157del,T19R,D950N,E156G,T478K,D614G,L452R)	delta
hCoV-19/Estonia/RC0031823/2021	EPI_ISL_4106580	2021-07-21	Europe / Estonia / Northern Estonia	Human			Male	35	Symptomatic		Original	Nasopharengeal swab		AY.122	GK	G142D,P681R,R158del,F157del,T19R,D950N,E156G,T478K,D614G,L452R)	delta
hCoV-19/Estonia/RC0031653/2021	EPI_ISL_4106574	2021-07-21	Europe / Estonia / Northern Estonia	Human			Female	10	Symptomatic		Original	Nasopharengeal swab		AY.122	GK	G142D,S680P,P681R,R158del,F157del,T19R,D950N,L938F,E156G,T478K,D614G,L452R)	delta
hCoV-19/Estonia/RC0031781/2021	EPI_ISL_4106579	2021-07-21	Europe / Estonia / Northern Estonia	Human			Female	31	Symptomatic		Original	Nasopharengeal swab		AY.43	GK	G142D,P681R,R158del,F157del,T19R,D950N,E156G,T478K,D614G,L452R	delta
hCoV-19/Estonia/RC0032045/2021	EPI_ISL_4106587	2021-07-21	Europe / Estonia / Northern Estonia	Human			Male	19	Symptomatic		Original	Nasopharengeal swab		B.1.617.2	GK	T95I,G142D,P681R,R158del,F157del,T19R,D950N,E156G,T478K,D614G,C1243F,L452R)	delta
hCoV-19/Estonia/RC0031828/2021	EPI_ISL_4106581	2021-07-21	Europe / Estonia / Northern Estonia	Human			Male	21	Symptomatic		Original	Nasopharengeal swab		AY.122	GK	G142D,S680P,P681R,R158del,F157del,T19R,D950N,L938F,E156G,T478K,D614G,L452R)	delta
hCoV-19/Estonia/RC0032059/2021	EPI_ISL_4106588	2021-07-21	Europe / Estonia / Northern Estonia	Human			Male	26	Symptomatic		Original	Nasopharengeal swab		AY.122	GK	G142D,P681R,R158del,F157del,T19R,D950N,E156G,T478K,D614G,L452R)	delta
hCoV-19/Estonia/RC0031978/2021	EPI_ISL_4106585	2021-07-21	Europe / Estonia / Northern Estonia	Human			Female	33	Symptomatic		Original	Nasopharengeal swab		AY.100	GK	T95I,G142D,L5F,P681R,R158del,F157del,T19R,D950N,E156G,T478K,D614G,L452R)	delta
hCoV-19/Estonia/RC0032076/2021	EPI_ISL_4106589	2021-07-21	Europe / Estonia	Human			Female	25	Symptomatic		Original	Nasopharengeal swab		AY.122	GK	G142D,P681R,R158del,F157del,T19R,D950N,E156G,T478K,D614G,L452R)	delta
hCoV-19/Estonia/RC0033849/2021	EPI_ISL_4106612	2021-07-24	Europe / Estonia / Northern Estonia	Human			Male	27	Symptomatic		Original	Nasopharengeal swab		AY.122	GK	G142D,P681R,R158del,F157del,T19R,D950N,E156G,T478K,D614G,L452R	delta
hCoV-19/Estonia/RC0033842/2021	EPI_ISL_4106611	2021-07-24	Europe / Estonia / Northern Estonia	Human			Male	30	Symptomatic		Original	Nasopharengeal swab		AY.122	GK	G142D,S680P,P681R,R158del,F157del,T19R,D950N,E156G,T478K,D614G,L452R)	delta
hCoV-19/Estonia/RC0033630/2021	EPI_ISL_4106603	2021-07-24	Europe / Estonia	Human			Female	20	Symptomatic		Original	Nasopharengeal swab		AY.100	GK	T95I,G142D,L5F,P681R,R158del,F157del,T19R,D950N,G232C,E156G,T478K,D614G,L452R)	delta
hCoV-19/Estonia/RC0035344/2021	EPI_ISL_4106515	2021-07-28	Europe / Estonia / Northern Estonia	Human			Male	45	Symptomatic		Original	Nasopharengeal swab		AY.100	GK	T95I,G142D,L5F,P681R,R158del,F157del,T19R,D950N,E156G,T478K,D614G,L452R)	delta
hCoV-19/Estonia/RC0035434/2021	EPI_ISL_4106519	2021-07-27	Europe / Estonia / Northern Estonia	Human			Male	45	Symptomatic		Original	Nasopharengeal swab		AY.122	GK	G142D,P681R,R158del,F157del,T19R,D950N,E156G,T478K,D614G,L452R)	delta
hCoV-19/Estonia/15869690/2021	EPI_ISL_4106521	2021-07-24	Europe / Estonia / Southern Estonia	Human			Male	35	Symptomatic		Original	Nasopharengeal swab		AY.122	GK	G142D,P681R,R158del,F157del,T19R,D950N,E156G,T478K,D614G,L452R	delta
hCoV-19/Estonia/RC0047115/2021	EPI_ISL_4172513	2021-08-11	Europe / Estonia	Human			Female	43	Symptomatic		Original	Nasopharyngeal swab		AY.100	GK	T95I,G142D,L5F,P681R,R158del,F157del,T19R,D950N,E156G,T478K,D614G,L452R	delta
hCoV-19/Estonia/RC0046281/2021	EPI_ISL_4172500	2021-08-10	Europe / Estonia / Northern Estonia	Human			Female	10	Symptomatic		Original	Nasopharyngeal swab		AY.122	GK	G142D,P681R,R158del,F157del,T19R,D950N,E156G,T478K,A570S,D614G,L452R)	delta
hCoV-19/Estonia/15974172/2021	EPI_ISL_4172519	2021-08-06	Europe / Estonia / Southern Estonia	Human			Female	22	Symptomatic		Original	Nasopharyngeal swab		AY.4	GK	T95I,G142D,V1133I,T19R,D950N,T478K,P681R,R158del,F157del,E156G,K1073M,D614G,L452R	delta
hCoV-19/Estonia/RC0047095/2021	EPI_ISL_4172512	2021-08-11	Europe / Estonia	Human			Male	14	Symptomatic		Original	Nasopharyngeal swab		AY.122.2	GK	C166S,G142D,P681R,R158del,F157del,T19R,D950N,E156G,T478K,A411S,D614G,L452R)	delta
hCoV-19/Estonia/RC0040940/2021	EPI_ISL_4172516	2021-08-04	Europe / Estonia / Northern Estonia	Human			Female	23	Symptomatic		Original	Nasopharyngeal swab		B.1.617.2	GK	G142D,K77T,P681R,R158del,F157del,T19R,D950N,E156G,T478K,D614G,L452R)	delta
hCoV-19/Estonia/17318391/2021	EPI_ISL_4172522	2021-08-07	Europe / Estonia	Human			Female	42	Asymptomatic		Original	Nasopharyngeal swab		AY.122	GK	G142D,S680P,P681R,R158del,F157del,T19R,D950N,E156G,T478K,D614G,L452R)	delta
hCoV-19/Estonia/17178406/2021	EPI_ISL_4172518	2021-08-06	Europe / Estonia / Western Estonia	Human			Female	31	Symptomatic		Original	Nasopharyngeal swab		AY.124	GK	T95I,G142D,P681R,R158del,F157del,T19R,D950N,E156G,T478K,D614G,L452R)	delta
hCoV-19/Estonia/17154677/2021	EPI_ISL_4172517	2021-08-11	Europe / Estonia / Western Estonia	Human			Female	10	Symptomatic		Original	Nasopharyngeal swab		B.1.617.2	GK	C166S,G142D,K77T,P681R,R158del,F157del,T19R,D950N,E156G,T478K,D614G,L452R)	delta
hCoV-19/Estonia/RC0041670/2021	EPI_ISL_4172520	2021-08-05	Europe / Estonia / Northern Estonia	Human			Female	39	Symptomatic		Original	Nasopharyngeal swab		AY.122.2	GK	G142D,P681R,R158del,F157del,T19R,D950N,E156G,T478K,A411S,D614G,L452R)	delta
hCoV-19/Estonia/RC0046504/2021	EPI_ISL_4172503	2021-08-10	Europe / Estonia / Northern Estonia	Human			Female	18	Symptomatic		Original	Nasopharyngeal swab		AY.122.2	GK	C166S,G142D,P681R,L5I,R158del,F157del,T19R,D950N,E156G,T478K,A411S,D614G,L452R)	delta
hCoV-19/Estonia/17178715/2021	EPI_ISL_4172521	2021-08-06	Europe / Estonia / Western Estonia	Human			Male	10	Symptomatic		Original	Nasopharyngeal swab		AY.122	GK	G142D,P681R,R158del,F157del,T19R,D950N,E156G,T478K,A570S,D614G,L452R)	delta
hCoV-19/Estonia/RC0046595/2021	EPI_ISL_4172506	2021-08-11	Europe / Estonia / Northern Estonia	Human			Male	8	Asymptomatic		Original	Nasopharyngeal swab		AY.122	GK	G142D,S680P,P681R,R158del,F157del,T19R,D950N,E156G,T478K,D614G,L452R)	delta
hCoV-19/Estonia/RC0046435/2021	EPI_ISL_4172502	2021-08-10	Europe / Estonia / Northern Estonia	Human			Female	28	Symptomatic		Original	Nasopharyngeal swab		AY.122	GK	G142D,S680P,P681R,R158del,F157del,T19R,D950N,E156G,T478K,D614G,L452R)	delta
hCoV-19/Estonia/RC0046603/2021	EPI_ISL_4172508	2021-08-11	Europe / Estonia / Northern Estonia	Human			Female	76	Symptomatic		Original	Nasopharyngeal swab		AY.100	GK	T95I,G142D,L5F,P681R,R158del,F157del,T19R,D950N,E156G,T478K,D614G,L452R)	delta
hCoV-19/Estonia/RC0046597/2021	EPI_ISL_4172507	2021-08-11	Europe / Estonia / Northern Estonia	Human			Male	11	Asymptomatic		Original	Nasopharyngeal swab		AY.122	GK	G142D,P681R,R158del,F157del,T19R,D950N,E156G,T478K,D614G,L452R)	delta
hCoV-19/Estonia/RC0046594/2021	EPI_ISL_4172505	2021-08-10	Europe / Estonia / Northern Estonia	Human			Male	28	Symptomatic		Original	Nasopharyngeal swab		AY.9.2	GK	G142D,P681R,R158del,F157del,T19R,A222V,D950N,E156G,T478K,D614G,L452R)	delta
hCoV-19/Estonia/RC0046841/2021	EPI_ISL_4172511	2021-08-10	Europe / Estonia / Northern Estonia	Human			Male	42	Symptomatic		Original	Nasopharyngeal swab		AY.122	GK	G142D,P681R,R158del,F157del,T19R,D950N,E156G,T478K,D614G,L452R	delta
hCoV-19/Estonia/RC0046830/2021	EPI_ISL_4172510	2021-08-10	Europe / Estonia / Northern Estonia	Human			Male	24	Symptomatic		Original	Nasopharyngeal swab		AY.122	GK	C166S,G142D,P681R,R158del,F157del,T19R,D950N,E156G,T478K,A570S,D614G,L452R)	delta
hCoV-19/Estonia/RC0044570/2021	EPI_ISL_4172459	2021-08-09	Europe / Estonia / Northern Estonia	Human			Male	43	Symptomatic		Original	Nasopharyngeal swab		AY.100	GK	T95I,G142D,L5F,P681R,R158del,F157del,T19R,D950N,E156G,T478K,D614G,L452R)	delta
hCoV-19/Estonia/RC0044731/2021	EPI_ISL_4172462	2021-08-09	Europe / Estonia	Human			Female	49	Symptomatic		Original	Nasopharyngeal swab		AY.9.2	GK	C166S,G142D,P681R,R158del,F157del,T19R,A222V,D950N,E156G,T478K,D614G,L452R)	delta
hCoV-19/Estonia/RC0044563/2021	EPI_ISL_4172457	2021-08-09	Europe / Estonia / Northern Estonia	Human			Female	24	Symptomatic		Original	Nasopharyngeal swab		AY.122	GK	C166S,G142D,S680P,P681R,R158del,F157del,T19R,D950N,E156G,T478K,D614G,L452R)	delta
hCoV-19/Estonia/RC0044862/2021	EPI_ISL_4172466	2021-08-09	Europe / Estonia / Northern Estonia	Human			Male	42	Symptomatic		Original	Nasopharyngeal swab		B.1.617.2	GK	C166S,G142D,P681R,R158del,F157del,T19R,D950N,E156G,T478K,D614G,L452R)	delta
hCoV-19/Estonia/RC0044831/2021	EPI_ISL_4172464	2021-08-09	Europe / Estonia / Northern Estonia	Human			Female	37	Symptomatic		Original	Nasopharyngeal swab		AY.122	GK	C166S,G142D,S680P,P681R,R158del,F157del,T19R,D950N,L938F,E156G,T478K,D614G,L452R)	delta
hCoV-19/Estonia/RC0044400/2021	EPI_ISL_4172451	2021-08-08	Europe / Estonia / Northern Estonia	Human			Female	32	Symptomatic		Original	Nasopharyngeal swab		AY.122	GK	G142D,S680P,P681R,R158del,F157del,T19R,D950N,E156G,T478K,D614G,L452R)	delta
hCoV-19/Estonia/RC0044376/2021	EPI_ISL_4172447	2021-08-08	Europe / Estonia / Northern Estonia	Human			Male	55	Symptomatic		Original	Nasopharyngeal swab		AY.9.2	GK	G142D,P681R,R158del,F157del,T19R,A222V,D950N,E156G,T478K,D614G,L452R)	delta
hCoV-19/Estonia/RC0045103/2021	EPI_ISL_4172479	2021-08-09	Europe / Estonia / Northern Estonia	Human			Female	31	Symptomatic		Original	Nasopharyngeal swab		AY.9.2	GK	G142D,P681R,R158del,F157del,T19R,A222V,D950N,E156G,T478K,D614G,L452R)	delta
hCoV-19/Estonia/RC0044548/2021	EPI_ISL_4172455	2021-08-08	Europe / Estonia / Northern Estonia	Human			Female	24	Symptomatic		Original	Nasopharyngeal swab		AY.122	GK	G142D,P681R,R158del,F157del,T19R,D950N,E156G,T478K,A570S,D614G,L452R)	delta
hCoV-19/Estonia/RC0044494/2021	EPI_ISL_4172453	2021-08-08	Europe / Estonia / Northern Estonia	Human			Male	58	Symptomatic		Original	Nasopharyngeal swab		AY.122	GK	G142D,S680P,P681R,R158del,F157del,T19R,D950N,E156G,T478K,D614G,L452R)	delta
hCoV-19/Estonia/RC0045180/2021	EPI_ISL_4172481	2021-08-09	Europe / Estonia	Human			Female	47	Symptomatic		Original	Nasopharyngeal swab		AY.122	GK	C166S,G142D,S680P,P681R,R158del,F157del,T19R,D950N,E156G,T478K,D614G,L452R)	delta
hCoV-19/Estonia/RC0045198/2021	EPI_ISL_4172484	2021-08-09	Europe / Estonia / Northern Estonia	Human			Male	71	Symptomatic		Original	Nasopharyngeal swab		AY.122	GK	C166S,G142D,P681R,R158del,F157del,T19R,D950N,E156G,T478K,A570S,D614G,L452R)	delta
hCoV-19/Estonia/RC0045225/2021	EPI_ISL_4172485	2021-08-09	Europe / Estonia / Southern Estonia	Human			Male	48	Symptomatic		Original	Nasopharyngeal swab		AY.122	GK	C166S,G142D,S680P,P681R,R158del,F157del,T19R,D950N,E156G,T478K,D614G,L452R)	delta
hCoV-19/Estonia/RC0045191/2021	EPI_ISL_4172482	2021-08-09	Europe / Estonia / Northern Estonia	Human			Male	50	Symptomatic		Original	Nasopharyngeal swab		AY.100	GK	T95I,G142D,L5F,P681R,R158del,F157del,T19R,D950N,E156G,T478K,D614G,L452R)	delta
hCoV-19/Estonia/RC0045343/2021	EPI_ISL_4172489	2021-08-09	Europe / Estonia / Northern Estonia	Human			Female	37	Symptomatic		Original	Nasopharyngeal swab		AY.122	GK	C166S,G142D,P681R,R158del,F157del,T19R,D950N,E156G,T478K,D614G,L452R	delta
hCoV-19/Estonia/RC0045248/2021	EPI_ISL_4172487	2021-08-09	Europe / Estonia	Human			Male	37	Symptomatic		Original	Nasopharyngeal swab		AY.100	GK	T95I,G142D,L5F,P681R,R158del,F157del,T19R,D950N,E156G,T478K,D614G,L452R	delta
hCoV-19/Estonia/RC0045228/2021	EPI_ISL_4172486	2021-08-09	Europe / Estonia / Northern Estonia	Human			Female	78	Symptomatic		Original	Nasopharyngeal swab		AY.122	GK	C166S,G142D,P681R,R158del,F157del,T19R,D950N,E156G,T478K,A570S,D614G,L452R)	delta
hCoV-19/Estonia/RC0044902/2021	EPI_ISL_4172470	2021-08-09	Europe / Estonia / Northern Estonia	Human			Female	53	Symptomatic		Original	Nasopharyngeal swab		AY.122	GK	G142D,S680P,P681R,R158del,F157del,T19R,D950N,E156G,T478K,D614G,L452R)	delta
hCoV-19/Estonia/RC0044867/2021	EPI_ISL_4172468	2021-08-09	Europe / Estonia / Northern Estonia	Human			Male	56	Symptomatic		Original	Nasopharyngeal swab		AY.122.2	GK	C166S,G142D,P681R,R158del,F157del,T19R,D950N,E156G,H69Y,T478K,A411S,D614G,L452R)	delta
hCoV-19/Estonia/RC0044919/2021	EPI_ISL_4172472	2021-08-09	Europe / Estonia / Northern Estonia	Human			Male	36	Symptomatic		Original	Nasopharyngeal swab		AY.122	GK	C166S,G142D,S680P,P681R,R158del,F157del,T19R,D950N,L938F,E156G,T478K,D614G,L452R)	delta
hCoV-19/Estonia/RC0045073/2021	EPI_ISL_4172477	2021-08-09	Europe / Estonia / Northern Estonia	Human			Female	60	Symptomatic		Original	Nasopharyngeal swab		AY.122	GK	C166S,G142D,S680P,P681R,R158del,F157del,T19R,D950N,E156G,T478K,D614G,L452R)	delta
hCoV-19/Estonia/RC0045061/2021	EPI_ISL_4172475	2021-08-09	Europe / Estonia / Northern Estonia	Human			Female	43	Symptomatic		Original	Nasopharyngeal swab		AY.122	GK	C166S,G142D,P681R,R158del,F157del,T19R,D950N,E156G,T478K,D614G,L452R)	delta
hCoV-19/Estonia/RC0045870/2021	EPI_ISL_4172496	2021-08-10	Europe / Estonia	Human			Male	38	Symptomatic		Original	Nasopharyngeal swab		AY.122	GK	G142D,S680P,P681R,R158del,F157del,T19R,D950N,L938F,E156G,T478K,D614G,L452R)	delta
hCoV-19/Estonia/RC0045356/2021	EPI_ISL_4172491	2021-08-09	Europe / Estonia / Northern Estonia	Human			Male	38	Symptomatic		Original	Nasopharyngeal swab		AY.122	GK	G142D,P681R,R158del,F157del,T19R,D950N,E156G,T478K,D614G,L452R	delta
hCoV-19/Estonia/RC0045351/2021	EPI_ISL_4172490	2021-08-09	Europe / Estonia / Northern Estonia	Human			Female	67	Symptomatic		Original	Nasopharyngeal swab		AY.122	GK	G142D,P681R,R158del,F157del,T19R,D950N,E156G,T478K,A570S,D614G,L452R)	delta
hCoV-19/Estonia/RC0045670/2021	EPI_ISL_4172494	2021-08-09	Europe / Estonia / Northern Estonia	Human			Female	11	Symptomatic		Original	Nasopharyngeal swab		AY.122	GK	C166S,G142D,S680P,P681R,R158del,F157del,T19R,D950N,E156G,T478K,D614G,L452R)	delta
hCoV-19/Estonia/RC0045471/2021	EPI_ISL_4172493	2021-08-09	Europe / Estonia / Northern Estonia	Human			Female	28	Symptomatic		Original	Nasopharyngeal swab		AY.122	GK	C166S,G142D,S680P,P681R,R158del,F157del,T19R,D950N,L938F,E156G,T478K,D614G,L452R)	delta
hCoV-19/Estonia/RC0046280/2021	EPI_ISL_4172499	2021-08-10	Europe / Estonia / Northern Estonia	Human			Male	13	Symptomatic		Original	Nasopharyngeal swab		AY.9.2	GK	G142D,P681R,R158del,F157del,T19R,A222V,D950N,E156G,T478K,D614G,L452R)	delta
hCoV-19/Estonia/RC0046091/2021	EPI_ISL_4172498	2021-08-10	Europe / Estonia / Northern Estonia	Human			Female	37	Symptomatic		Original	Nasopharyngeal swab		AY.122	GK	C166S,G142D,P681R,R158del,F157del,T19R,D950N,E156G,T478K,D614G,L452R)	delta
hCoV-19/Estonia/RC0045921/2021	EPI_ISL_4172497	2021-08-10	Europe / Estonia / Southern Estonia	Human			Male	29	Symptomatic		Original	Nasopharyngeal swab		AY.122	GK	G142D,S680P,P681R,R158del,F157del,T19R,D950N,L938F,E156G,T478K,D614G,L452R)	delta
hCoV-19/Estonia/17330050/2021	EPI_ISL_4171887	2021-08-03	Europe / Estonia / Southern Estonia	Human			Female	18	Symptomatic		Original	Nasopharengeal swab		AY.122.2	GK	G142D,P681R,R158del,F157del,T19R,D950N,E156G,T478K,A411S,D614G,L452R)	delta
hCoV-19/Estonia/RC0038506/2021	EPI_ISL_4171890	2021-08-01	Europe / Estonia / Northern Estonia	Human			Male	16	Symptomatic		Original	Nasopharengeal swab		AY.122	GK	G142D,P681R,R158del,F157del,T19R,D950N,E156G,T478K,D614G,L452R	delta
hCoV-19/Estonia/RC0038558/2021	EPI_ISL_4171891	2021-08-01	Europe / Estonia / Northern Estonia	Human			Male	76	Symptomatic		Original	Nasopharengeal swab		AY.46.5	GK	G142D,P681R,R158del,F157del,T19R,D950N,E156G,T478K,D614G,L452R)	delta
hCoV-19/Estonia/RC0038471/2021	EPI_ISL_4171889	2021-08-01	Europe / Estonia	Human			Female	33	Symptomatic		Original	Nasopharengeal swab		AY.122	GK	G142D,P681R,R158del,F157del,T19R,D950N,E156G,T553I,T478K,D614G,L452R)	delta
hCoV-19/Estonia/17177474/2021	EPI_ISL_4171877	2021-08-04	Europe / Estonia / Southern Estonia	Human			Male	18	Symptomatic		Original	Nasopharengeal swab		AY.5	GK	G142D,P681R,R158del,F157del,T19R,D950N,E156G,T478K,D614G,L452R)	delta
hCoV-19/Estonia/17096128/2021	EPI_ISL_4171876	2021-08-03	Europe / Estonia / Southern Estonia	Human			Male	19	Symptomatic		Original	Nasopharengeal swab		AY.100	GK	T95I,G142D,L5F,P681R,R158del,F157del,T19R,D950N,E156G,T478K,D614G,L452R)	delta
hCoV-19/Estonia/17178157/2021	EPI_ISL_4171879	2021-08-04	Europe / Estonia / Western Estonia	Human			Male	45	Symptomatic		Original	Nasopharengeal swab		AY.100	GK	T95I,G142D,L5F,P681R,R158del,F157del,T19R,D950N,E156G,T478K,D614G,L452R)	delta
hCoV-19/Estonia/17178146/2021	EPI_ISL_4171878	2021-08-04	Europe / Estonia / Western Estonia	Human			Male	21	Symptomatic		Original	Nasopharengeal swab		AY.100	GK	T95I,G142D,L5F,P681R,R158del,F157del,T19R,D950N,G232C,E156G,T478K,D614G,L452R)	delta
hCoV-19/Estonia/17187707/2021	EPI_ISL_4171884	2021-08-03	Europe / Estonia / Southern Estonia	Human			Female	31	Symptomatic		Original	Nasopharengeal swab		AY.9.2	GK	G142D,P681R,R158del,F157del,T19R,A222V,D950N,E156G,T478K,D614G,L452R)	delta
hCoV-19/Estonia/17178303/2021	EPI_ISL_4171880	2021-08-04	Europe / Estonia / Western Estonia	Human			Female	46	Symptomatic		Original	Nasopharengeal swab		AY.122	GK	G142D,S680P,P681R,R158del,F157del,T19R,D950N,E156G,T478K,D614G,L452R)	delta
hCoV-19/Estonia/17187455/2021	EPI_ISL_4171883	2021-08-04	Europe / Estonia / Southern Estonia	Human			Female	29	Symptomatic		Original	Nasopharengeal swab		AY.100	GK	T95I,G142D,L5F,P681R,R158del,F157del,T19R,D950N,E156G,T478K,D614G,L452R)	delta
hCoV-19/Estonia/RC0039070/2021	EPI_ISL_4171898	2021-08-02	Europe / Estonia / Western Estonia	Human			Male	30	Symptomatic		Original	Nasopharengeal swab		AY.100	GK	T95I,G142D,L5F,P681R,R158del,F157del,T19R,D950N,E156G,T478K,D614G,L452R)	delta
hCoV-19/Estonia/17178514/2021	EPI_ISL_4171881	2021-08-03	Europe / Estonia / Western Estonia	Human			Male	29	Symptomatic		Original	Nasopharengeal swab		AY.43	GK	G142D,P681R,R158del,F157del,T19R,D950N,E156G,T478K,D614G,L452R	delta
hCoV-19/Estonia/RC0039020/2021	EPI_ISL_4171897	2021-08-02	Europe / Estonia / Northern Estonia	Human			Male	30	Symptomatic		Original	Nasopharengeal swab		AY.100	GK	T95I,G142D,L5F,P681R,R158del,F157del,T19R,D950N,E156G,T478K,D614G,L452R)	delta
hCoV-19/Estonia/RC0039071/2021	EPI_ISL_4171899	2021-08-02	Europe / Estonia / Western Estonia	Human			Female	31	Symptomatic		Original	Nasopharengeal swab		AY.100	GK	T95I,G142D,L5F,P681R,R158del,F157del,T19R,D950N,E156G,T478K,D614G,L452R)	delta
hCoV-19/Estonia/16721510/2021	EPI_ISL_4172319	2021-08-07	Europe / Estonia / Western Estonia	Human			Male	15	Symptomatic		Original	Nasopharyngeal swab		AY.100	GK	T95I,G142D,L5F,P681R,R158del,F157del,T19R,D950N,E156G,T478K,D614G,L452R)	delta
hCoV-19/Estonia/16581053/2021	EPI_ISL_4172317	2021-08-05	Europe / Estonia / Southern Estonia	Human			Female	20	Symptomatic		Original	Nasopharyngeal swab		AY.122	GK	G142D,S680P,P681R,R158del,F157del,T19R,D950N,E156G,T478K,D614G,L452R)	delta
hCoV-19/Estonia/15924087/2021	EPI_ISL_4172316	2021-08-07	Europe / Estonia / Southern Estonia	Human			Male	53	Symptomatic		Original	Nasopharyngeal swab		AY.100	GK	T95I,G142D,L5F,P681R,R158del,F157del,T19R,D950N,E156G,T478K,D614G,L452R)	delta
hCoV-19/Estonia/16581171/2021	EPI_ISL_4172318	2021-08-05	Europe / Estonia / Southern Estonia	Human			Female	20	Symptomatic		Original	Nasopharyngeal swab		AY.9.2	GK	G142D,P681R,R158del,F157del,T19R,A222V,D950N,E156G,T478K,D614G,L452R)	delta
hCoV-19/Estonia/16771422/2021	EPI_ISL_4172321	2021-08-04	Europe / Estonia / Northern Estonia	Human			Female	35	Symptomatic		Original	Nasopharyngeal swab		AY.122	GK	G142D,S680P,P681R,R158del,F157del,T19R,D950N,E156G,T478K,D614G,L452R)	delta
hCoV-19/Estonia/16721519/2021	EPI_ISL_4172320	2021-08-07	Europe / Estonia / Western Estonia	Human			Male	29	Symptomatic		Original	Nasopharyngeal swab		AY.100	GK	T95I,G142D,L5F,P681R,R158del,F157del,T19R,D950N,E156G,T478K,D614G,L452R)	delta
hCoV-19/Estonia/16799211/2021	EPI_ISL_4172322	2021-08-05	Europe / Estonia	Human			Female	46	Symptomatic		Original	Nasopharyngeal swab		AY.100	GK	T95I,G142D,L5F,P681R,R158del,F157del,T19R,D950N,E156G,T478K,D614G,L452R	delta
hCoV-19/Estonia/17188875/2021	EPI_ISL_4171803	2021-07-30	Europe / Estonia / Western Estonia	Human			Male	2	Symptomatic		Original	Nasopharengeal swab		AY.122	GK	T95I,G142D,P681R,R158del,F157del,T19R,D950N,E156G,T478K,D614G,L452R)	delta
hCoV-19/Estonia/17188815/2021	EPI_ISL_4171801	2021-07-31	Europe / Estonia / Western Estonia	Human			Female	38	Symptomatic		Original	Nasopharengeal swab		AY.100	GK	T95I,G142D,L5F,P681R,R158del,F157del,T19R,D950N,E156G,T478K,D614G,L452R)	delta
hCoV-19/Estonia/17330167/2021	EPI_ISL_4171806	2021-07-29	Europe / Estonia / Southern Estonia	Human			Female	64	Symptomatic		Original	Nasopharengeal swab		AY.122.2	GK	G142D,P681R,R158del,F157del,T19R,D950N,E156G,T478K,A411S,D614G,L452R)	delta
hCoV-19/Estonia/17188870/2021	EPI_ISL_4171802	2021-07-30	Europe / Estonia / Western Estonia	Human			Female	26	Symptomatic		Original	Nasopharengeal swab		AY.122	GK	G142D,S680P,P681R,R158del,F157del,T19R,D950N,L938F,E156G,T478K,D614G,L452R)	delta
hCoV-19/Estonia/17330262/2021	EPI_ISL_4171807	2021-07-29	Europe / Estonia / Southern Estonia	Human			Female	26	Symptomatic		Original	Nasopharengeal swab		AY.122	GK	G142D,S680P,P681R,R158del,F157del,T19R,D950N,E156G,T478K,D614G,L452R)	delta
hCoV-19/Estonia/17314305/2021	EPI_ISL_4171805	2021-07-29	Europe / Estonia / Southern Estonia	Human			Male	31	Symptomatic		Original	Nasopharengeal swab		AY.100	GK	T95I,G142D,L5F,P681R,R158del,F157del,T19R,D950N,E156G,T478K,D614G,L452R	delta
hCoV-19/Estonia/17346116/2021	EPI_ISL_4171809	2021-07-28	Europe / Estonia / Southern Estonia	Human			Male	34	Asymptomatic		Original	Nasopharengeal swab		AY.122	GK	G142D,S680P,P681R,R158del,F157del,T19R,D950N,L938F,E156G,T478K,D614G,L452R)	delta
hCoV-19/Estonia/RC0036151/2021	EPI_ISL_4171820	2021-07-28	Europe / Estonia / Northern Estonia	Human			Female	42	Symptomatic		Original	Nasopharengeal swab		AY.122	GK	G142D,P681R,R158del,F157del,T19R,D950N,E156G,T478K,D614G,L452R	delta
hCoV-19/Estonia/RC0036225/2021	EPI_ISL_4171822	2021-07-28	Europe / Estonia / Northern Estonia	Human			Male	19	Symptomatic		Original	Nasopharengeal swab		AY.122	GK	G142D,S680P,P681R,R158del,F157del,T19R,D950N,E156G,T478K,D614G,L452R)	delta
hCoV-19/Estonia/RC0036506/2021	EPI_ISL_4171827	2021-07-29	Europe / Estonia / Northern Estonia	Human			Female	37	Symptomatic		Original	Nasopharengeal swab		AY.100	GK	T95I,G142D,L5F,P681R,R158del,F157del,T19R,D950N,E156G,T478K,D614G,L452R)	delta
hCoV-19/Estonia/RC0036258/2021	EPI_ISL_4171823	2021-07-28	Europe / Estonia / Northern Estonia	Human			Male	44	Symptomatic		Original	Nasopharengeal swab		AY.100	GK	T95I,G142D,L5F,P681R,R158del,F157del,T19R,D950N,E156G,T478K,D614G,L452R	delta
hCoV-19/Estonia/RC0035670/2021	EPI_ISL_4171813	2021-07-28	Europe / Estonia / Northern Estonia	Human			Female	8	Symptomatic		Original	Nasopharengeal swab		AY.100	GK	T95I,G142D,L5F,P681R,R158del,F157del,T19R,D950N,E156G,T478K,D614G,L452R)	delta
hCoV-19/Estonia/17351776/2021	EPI_ISL_4171810	2021-07-28	Europe / Estonia / Southern Estonia	Human			Female	29	Symptomatic		Original	Nasopharengeal swab		AY.122	GK	G142D,S680P,P681R,R158del,F157del,T19R,D950N,E156G,T478K,D614G,L452R)	delta
hCoV-19/Estonia/RC0037875/2021	EPI_ISL_4171843	2021-07-31	Europe / Estonia / Northern Estonia	Human			Female	4	Symptomatic		Original	Nasopharengeal swab		AY.122	GK	G142D,P681R,R158del,F157del,T19R,D950N,E156G,T478K,D614G,L452R	delta
hCoV-19/Estonia/RC0036003/2021	EPI_ISL_4171818	2021-07-28	Europe / Estonia / Northern Estonia	Human			Female	66	Symptomatic		Original	Nasopharengeal swab		AY.122	GK	G142D,S680P,P681R,R158del,F157del,T19R,D950N,E156G,T478K,D614G,L452R)	delta
hCoV-19/Estonia/RC0035810/2021	EPI_ISL_4171816	2021-07-28	Europe / Estonia / Northern Estonia	Human			Female	17	Symptomatic		Original	Nasopharengeal swab		AY.100	GK	T95I,G142D,L5F,P681R,R158del,S98F,F157del,T19R,D950N,E156G,T478K,D614G,L452R)	delta
hCoV-19/Estonia/RC0035845/2021	EPI_ISL_4171817	2021-07-28	Europe / Estonia / Northern Estonia	Human			Male	31	Symptomatic		Original	Nasopharengeal swab		AY.122	GK	G142D,P681R,R158del,F157del,T19R,D950N,E156G,T478K,D614G,L452R)	delta
hCoV-19/Estonia/RC0038314/2021	EPI_ISL_4171849	2021-07-31	Europe / Estonia / Northern Estonia	Human			Female	29	Symptomatic		Original	Nasopharengeal swab		AY.122	GK	G142D,S680P,P681R,R158del,F157del,T19R,D950N,E156G,T478K,D614G,L452R	delta
hCoV-19/Estonia/RC0038303/2021	EPI_ISL_4171848	2021-07-31	Europe / Estonia / Northern Estonia	Human			Female	20	Symptomatic		Original	Nasopharengeal swab		AY.122	GK	G142D,P681R,R158del,F157del,T19R,D950N,E156G,T478K,A570S,D614G,L452R)	delta
hCoV-19/Estonia/RC0037042/2021	EPI_ISL_4171833	2021-07-29	Europe / Estonia / Northern Estonia	Human			Female	54	Symptomatic		Original	Nasopharengeal swab		AY.122.2	GK	G142D,P681R,R158del,F157del,T19R,D950N,E156G,T478K,A411S,D614G,L452R)	delta
hCoV-19/Estonia/RC0037017/2021	EPI_ISL_4171832	2021-07-30	Europe / Estonia / Northern Estonia	Human			Female	21	Symptomatic		Original	Nasopharengeal swab		AY.122.2	GK	G142D,P681R,R158del,F157del,T19R,D950N,E156G,T478K,A411S,D614G,L452R)	delta
hCoV-19/Estonia/RC0037106/2021	EPI_ISL_4171835	2021-07-30	Europe / Estonia / Northern Estonia	Human			Female	17	Symptomatic		Original	Nasopharengeal swab		AY.122.2	GK	G142D,P681R,R158del,F157del,T19R,D950N,E156G,T478K,A411S,D614G,L452R	delta
hCoV-19/Estonia/RC0036958/2021	EPI_ISL_4171830	2021-07-30	Europe / Estonia / Northern Estonia	Human			Male	13	Symptomatic		Original	Nasopharengeal swab		AY.100	GK	T95I,T1231I,G142D,L5F,P681R,R158del,F157del,T19R,D950N,E156G,T478K,D614G,L452R)	delta
hCoV-19/Estonia/RC0037002/2021	EPI_ISL_4171831	2021-07-30	Europe / Estonia / Northern Estonia	Human			Female	33	Symptomatic		Original	Nasopharengeal swab		AY.122	GK	G142D,S680P,P681R,R158del,F157del,T19R,D950N,E156G,T478K,D614G,L452R)	delta
hCoV-19/Estonia/16918545/2021	EPI_ISL_4171869	2021-08-03	Europe / Estonia / Southern Estonia	Human			Female	30	Symptomatic		Original	Nasopharengeal swab		AY.122	GK	G142D,S680P,P681R,R158del,F157del,T19R,D950N,E156G,T478K,D614G,L452R)	delta
hCoV-19/Estonia/16797831/2021	EPI_ISL_4171865	2021-08-03	Europe / Estonia / Southern Estonia	Human			Male	33	Symptomatic		Original	Nasopharengeal swab		AY.122	GK	G142D,S680P,P681R,R158del,F157del,T19R,D950N,E156G,T478K,D614G,L452R)	delta
hCoV-19/Estonia/16918436/2021	EPI_ISL_4171867	2021-08-04	Europe / Estonia / Southern Estonia	Human			Male	19	Symptomatic		Original	Nasopharengeal swab		AY.100	GK	T95I,G142D,L5F,P681R,R158del,F157del,T19R,D950N,E156G,T478K,D614G,L452R)	delta
hCoV-19/Estonia/16918858/2021	EPI_ISL_4171873	2021-08-04	Europe / Estonia / Southern Estonia	Human			Male	17	Symptomatic		Original	Nasopharengeal swab		AY.100	GK	T95I,G142D,L5F,P681R,R158del,F157del,T19R,D950N,E156G,T478K,D614G,L452R)	delta
hCoV-19/Estonia/16760771/2021	EPI_ISL_4171855	2021-08-02	Europe / Estonia	Human			Male	52	Symptomatic		Original	Nasopharengeal swab		AY.122	GK	G142D,P681R,R158del,F157del,T19R,D950N,E156G,T478K,D614G,L452R)	delta
hCoV-19/Estonia/16760772/2021	EPI_ISL_4171856	2021-08-02	Europe / Estonia	Human			Male	54	Symptomatic		Original	Nasopharengeal swab		AY.122	GK	G142D,S680L,P681R,R158del,F157del,T19R,D950N,E156G,T478K,D614G,L452R)	delta
hCoV-19/Estonia/16760800/2021	EPI_ISL_4171857	2021-08-02	Europe / Estonia	Human			Female	1	Symptomatic		Original	Nasopharengeal swab		AY.122	GK	G142D,S680P,P681R,R158del,F157del,T19R,D950N,E156G,T478K,D614G,L452R)	delta
hCoV-19/Estonia/16771219/2021	EPI_ISL_4171862	2021-08-02	Europe / Estonia / Northern Estonia	Human			Female	24	Symptomatic		Original	Nasopharengeal swab		AY.122	GK	G142D,P681R,R158del,F157del,T19R,D950N,E156G,T478K,A570S,D614G,L452R	delta
hCoV-19/Estonia/17005651/2021	EPI_ISL_4172416	2021-08-08	Europe / Estonia	Human			Female	31	Symptomatic		Original	Nasopharyngeal swab		AY.9.2	GK	G142D,P681R,R158del,F157del,T19R,A222V,D950N,E156G,T478K,D614G,L452R)	delta
hCoV-19/Estonia/16918639/2021	EPI_ISL_4172414	2021-08-10	Europe / Estonia / Southern Estonia	Human			Female	56	Symptomatic		Original	Nasopharyngeal swab		AY.122	GK	C166S,G142D,S680P,P681R,R158del,F157del,T19R,D950N,E156G,T478K,D614G,L452R)	delta
hCoV-19/Estonia/15694789/2021	EPI_ISL_4172400	2021-08-10	Europe / Estonia / Southern Estonia	Human			Male	5	Symptomatic		Original	Nasopharyngeal swab		AY.4.5	GK	T95I,G142D,P681R,D1259Y,R158del,F157del,T19R,D950N,E156G,T478K,D614G,L452R)	delta
hCoV-19/Estonia/17178453/2021	EPI_ISL_4172422	2021-08-10	Europe / Estonia / Western Estonia	Human			Male	36	Symptomatic		Original	Nasopharyngeal swab		AY.122	GK	G142D,S680P,P681R,R158del,F157del,T19R,D950N,E156G,T478K,D614G,L452R)	delta
hCoV-19/Estonia/17152457/2021	EPI_ISL_4172420	2021-08-11	Europe / Estonia	Human			Male	5	Symptomatic		Original	Nasopharyngeal swab		AY.9.2	GK	G142D,P681R,R158del,F157del,T19R,A222V,D950N,E156G,T478K,D614G,L452R)	delta
hCoV-19/Estonia/16799182/2021	EPI_ISL_4172405	2021-08-11	Europe / Estonia	Human			Female	22	Symptomatic		Original	Nasopharyngeal swab		AY.122	GK	C166S,G142D,S680P,P681R,R158del,F157del,T19R,D950N,E156G,T478K,D614G,L452R)	delta
hCoV-19/Estonia/16918628/2021	EPI_ISL_4172413	2021-08-10	Europe / Estonia / Southern Estonia	Human			Female	51	Symptomatic		Original	Nasopharyngeal swab		AY.5	GK	C166S,G142D,P681R,R158del,F157del,T19R,D950N,E156G,T478K,D614G,L452R	delta
hCoV-19/Estonia/17152448/2021	EPI_ISL_4172419	2021-08-10	Europe / Estonia / Western Estonia	Human			Male	11	Symptomatic		Original	Nasopharyngeal swab		AY.9.2	GK	G142D,P681R,R158del,F157del,T19R,A222V,D950N,E156G,T478K,D614G,L452R)	delta
hCoV-19/Estonia/16789047/2021	EPI_ISL_4172404	2021-08-10	Europe / Estonia	Human			Male	52	Symptomatic		Original	Nasopharyngeal swab		AY.9.2	GK	G142D,P681R,R158del,F157del,T19R,A222V,D950N,E156G,T478K,D614G,L452R)	delta
hCoV-19/Estonia/16631908/2021	EPI_ISL_4172403	2021-08-11	Europe / Estonia / Southern Estonia	Human			Female	0	Symptomatic		Original	Nasopharyngeal swab		AY.100	GK	C166S,T95I,G142D,L5F,P681R,R158del,F157del,T19R,D950N,E156G,T478K,D614G,L452R)	delta
hCoV-19/Estonia/16913477/2021	EPI_ISL_4172409	2021-08-09	Europe / Estonia / Southern Estonia	Human			Male	18	Symptomatic		Original	Nasopharyngeal swab		AY.122.2	GK	G142D,P681R,R158del,F157del,T19R,D950N,E156G,T478K,A411S,D614G,L452R)	delta
hCoV-19/Estonia/17854855/2021	EPI_ISL_4172435	2021-08-09	Europe / Estonia / Southern Estonia	Human			Female	28	Symptomatic		Original	Nasopharyngeal swab		AY.9.2	GK	G142D,P681R,R158del,F157del,T19R,A222V,D950N,E156G,T478K,D614G,L452R)	delta
hCoV-19/Estonia/16913446/2021	EPI_ISL_4172408	2021-08-09	Europe / Estonia / Southern Estonia	Human			Female	24	Symptomatic		Original	Nasopharyngeal swab		AY.122	GK	C166S,G142D,S680P,P681R,R158del,F157del,T19R,D950N,L938F,E156G,T478K,D614G,L452R)	delta
hCoV-19/Estonia/16799190/2021	EPI_ISL_4172406	2021-08-11	Europe / Estonia	Human			Male	38	Symptomatic		Original	Nasopharyngeal swab		AY.122	GK	C166S,G142D,S680P,P681R,R158del,F157del,T19R,D950N,E156G,T478K,D614G,L452R)	delta
hCoV-19/Estonia/16918617/2021	EPI_ISL_4172411	2021-08-10	Europe / Estonia / Southern Estonia	Human			Female	19	Symptomatic		Original	Nasopharyngeal swab		AY.122	GK	G142D,P681R,R158del,F157del,T19R,D950N,E156G,T478K,D614G,L452R)	delta
hCoV-19/Estonia/17896698/2021	EPI_ISL_4172443	2021-08-11	Europe / Estonia / Southern Estonia	Human			Male	10	Symptomatic		Original	Nasopharyngeal swab		AY.122	GK	G142D,P681R,R158del,F157del,T19R,D950N,E156G,T478K,D614G,L452R,D830G)	delta
hCoV-19/Estonia/17896726/2021	EPI_ISL_4172445	2021-08-10	Europe / Estonia / Southern Estonia	Human			Male	54	Symptomatic		Original	Nasopharyngeal swab		AY.4.5	GK	T95I,G142D,P681R,D1259Y,R158del,F157del,T19R,D950N,E156G,T478K,D614G,L452R)	delta
hCoV-19/Estonia/17178867/2021	EPI_ISL_4172425	2021-08-10	Europe / Estonia / Western Estonia	Human			Female	51	Symptomatic		Original	Nasopharyngeal swab		AY.122.2	GK	G142D,P681R,R158del,F157del,T19R,D950N,E156G,T478K,A411S,D614G,L452R)	delta
hCoV-19/Estonia/17350224/2021	EPI_ISL_4172427	2021-08-09	Europe / Estonia / Southern Estonia	Human			Female	26	Symptomatic		Original	Nasopharyngeal swab		AY.100	GK	T95I,G142D,L5F,P681R,R158del,F157del,T19R,D950N,E156G,T478K,D614G,L452R)	delta
hCoV-19/Estonia/17178859/2021	EPI_ISL_4172424	2021-08-10	Europe / Estonia / Western Estonia	Human			Female	30	Symptomatic		Original	Nasopharyngeal swab		AY.122.2	GK	G142D,P681R,R158del,F157del,T19R,D950N,E156G,T478K,A411S,D614G,L452R)	delta
hCoV-19/Estonia/17851335/2021	EPI_ISL_4172429	2021-08-11	Europe / Estonia / Southern Estonia	Human			Female	47	Symptomatic		Original	Nasopharyngeal swab		AY.100	GK	T95I,G142D,L5F,P681R,R158del,F157del,T19R,D950N,E156G,T478K,D614G,L452R)	delta
hCoV-19/Estonia/17853508/2021	EPI_ISL_4172431	2021-08-10	Europe / Estonia / Southern Estonia	Human			Female	24	Symptomatic		Original	Nasopharyngeal swab		AY.4.5	GK	T95I,G142D,P681R,D1259Y,R158del,F157del,T19R,D950N,E156G,T478K,D614G,L452R)	delta
hCoV-19/Estonia/RC0039652/2021	EPI_ISL_4171923	2021-08-03	Europe / Estonia / Northern Estonia	Human			Male	33	Symptomatic		Original	Nasopharengeal swab		AY.122	GK	G142D,P681R,R158del,F157del,T19R,D950N,E156G,T478K,D614G,L452R	delta
hCoV-19/Estonia/RC0039613/2021	EPI_ISL_4171921	2021-08-03	Europe / Estonia / Northern Estonia	Human			Female	61	Symptomatic		Original	Nasopharengeal swab		AY.100	GK	T95I,G142D,L5F,P681R,R158del,F157del,T19R,D950N,E156G,T478K,D614G,L452R)	delta
hCoV-19/Estonia/RC0039487/2021	EPI_ISL_4171911	2021-08-03	Europe / Estonia / Western Estonia	Human			Male	21	Symptomatic		Original	Nasopharengeal swab		AY.122	GK	G142D,S680P,P681R,R158del,F157del,T19R,D950N,E156G,T478K,D614G,L452R)	delta
hCoV-19/Estonia/RC0039719/2021	EPI_ISL_4171926	2021-08-03	Europe / Estonia / Northern Estonia	Human			Female	28	Symptomatic		Original	Nasopharengeal swab		AY.122	GK	G142D,S680P,P681R,R158del,F157del,T19R,D950N,E156G,T478K,D614G,L452R	delta
hCoV-19/Estonia/RC0040058/2021	EPI_ISL_4171941	2021-08-03	Europe / Estonia	Human			Female	48	Symptomatic		Original	Nasopharengeal swab		AY.100	GK	T95I,G142D,L5F,P681R,R158del,F157del,T19R,D950N,E156G,T478K,D614G,L452R)	delta
hCoV-19/Estonia/RC0039590/2021	EPI_ISL_4171918	2021-08-03	Europe / Estonia / Northern Estonia	Human			Female	25	Symptomatic		Original	Nasopharengeal swab		AY.122	GK	G142D,S680P,P681R,R158del,F157del,T19R,D950N,E156G,T478K,D614G,L452R	delta
hCoV-19/Estonia/RC0040200/2021	EPI_ISL_4171948	2021-08-04	Europe / Estonia	Human			Female	35	Symptomatic		Original	Nasopharengeal swab		AY.122	GK	G142D,S680P,P681R,R158del,F157del,T19R,D950N,E156G,T478K,D614G,L452R)	delta
hCoV-19/Estonia/RC0040072/2021	EPI_ISL_4171944	2021-08-03	Europe / Estonia / Northern Estonia	Human			Male	41	Symptomatic		Original	Nasopharengeal swab		AY.122	GK	G142D,S680P,P681R,R158del,F157del,T19R,D950N,E156G,T478K,D614G,L452R	delta
hCoV-19/Estonia/RC0039936/2021	EPI_ISL_4171932	2021-08-04	Europe / Estonia / Northern Estonia	Human			Female	30	Symptomatic		Original	Nasopharengeal swab		AY.122	GK	G142D,P681R,R158del,F157del,T19R,D950N,E156G,T478K,A570S,D614G,L452R)	delta
hCoV-19/Estonia/RC0040296/2021	EPI_ISL_4171950	2021-08-04	Europe / Estonia / Southern Estonia	Human			Male	28	Symptomatic		Original	Nasopharengeal swab		AY.43	GK	G142D,E583D,P681R,R158del,F157del,T19R,D950N,E156G,T478K,D614G,L452R)	delta
hCoV-19/Estonia/RC0039970/2021	EPI_ISL_4171934	2021-08-04	Europe / Estonia / Northern Estonia	Human			Male	62	Symptomatic		Original	Nasopharengeal swab		AY.122	GK	G142D,P681R,R158del,F157del,T19R,D950N,E156G,T478K,D614G,L452R)	delta
hCoV-19/Estonia/RC0039786/2021	EPI_ISL_4171930	2021-08-03	Europe / Estonia / Northern Estonia	Human			Male	46	Symptomatic		Original	Nasopharengeal swab		AY.122	GK	G142D,S680P,P681R,R158del,F157del,T19R,D950N,E156G,T478K,D614G,L452R)	delta
hCoV-19/Estonia/RC0039982/2021	EPI_ISL_4171937	2021-08-04	Europe / Estonia	Human			Male	38	Symptomatic		Original	Nasopharengeal swab		AY.100	GK	T95I,G142D,L5F,P681R,R158del,F157del,T19R,D950N,E156G,T478K,D614G,L452R	delta
hCoV-19/Estonia/RC0039992/2021	EPI_ISL_4171939	2021-08-04	Europe / Estonia	Human			Male	32	Symptomatic		Original	Nasopharengeal swab		AY.100	GK	T95I,G142D,L5F,P681R,R158del,F157del,T19R,D950N,E156G,T478K,D614G,L452R)	delta
hCoV-19/Estonia/RC0039061/2021	EPI_ISL_4171969	2021-08-02	Europe / Estonia / Northern Estonia	Human			Female	26	Symptomatic		Original	Nasopharengeal swab		AY.122	GK	G142D,S680P,P681R,R158del,F157del,T19R,D950N,L189F,E156G,T478K,D614G,L452R)	delta
hCoV-19/Estonia/RC0036026/2021	EPI_ISL_4171962	2021-07-28	Europe / Estonia / Northern Estonia	Human			Male	18	Symptomatic		Original	Nasopharengeal swab		AY.122.2	GK	G142D,P681R,R158del,F157del,T19R,D950N,E156G,T478K,A411S,D614G,L452R)	delta
hCoV-19/Estonia/16721489/2021	EPI_ISL_4171972	2021-07-31	Europe / Estonia / Western Estonia	Human			Female	31	Symptomatic		Original	Nasopharengeal swab		AY.122	GK	G142D,S680P,P681R,R158del,F157del,T19R,D950N,E156G,T478K,D614G,L452R	delta
hCoV-19/Estonia/16760785/2021	EPI_ISL_4171967	2021-08-02	Europe / Estonia	Human			Male	21	Symptomatic		Original	Nasopharengeal swab		AY.122	GK	G142D,S680P,P681R,R158del,F157del,T19R,D950N,L189F,E156G,T478K,D614G,L452R)	delta
hCoV-19/Estonia/RC0038914/2021	EPI_ISL_4171976	2021-08-02	Europe / Estonia / Northern Estonia	Human			Male	16	Symptomatic		Original	Nasopharengeal swab		AY.122.2	GK	G142D,P681R,R158del,F157del,T19R,D950N,L189F,E156G,T478K,A411S,D614G,L452R	delta
hCoV-19/Estonia/RC0038368/2021	EPI_ISL_4171955	2021-08-01	Europe / Estonia / Northern Estonia	Human			Female	30	Symptomatic		Original	Nasopharengeal swab		AY.122	GK	G142D,P681R,R158del,F157del,T19R,D950N,E156G,T478K,A570S,D614G,L452R)	delta
hCoV-19/Estonia/16963071/2021	EPI_ISL_4171978	2021-08-02	Europe / Estonia	Human			Male	36	Symptomatic		Original	Nasopharengeal swab		AY.124	GK	T95I,G142D,P681R,R158del,F157del,T19R,D950N,L189F,E156G,T478K,D614G,L452R	delta
hCoV-19/Estonia/RC0039679/2021	EPI_ISL_4171974	2021-08-03	Europe / Estonia / Northern Estonia	Human			Female	45	Symptomatic		Original	Nasopharengeal swab		AY.122	GK	G142D,S680P,P681R,R158del,F157del,T19R,D950N,E156G,T478K,D614G,L452R)	delta
hCoV-19/Estonia/17178162/2021	EPI_ISL_4171980	2021-08-03	Europe / Estonia / Western Estonia	Human			Male	30	Symptomatic		Original	Nasopharengeal swab		AY.43	GK	G142D,P681R,R158del,F157del,T19R,D950N,E156G,T478K,D614G,L452R	delta
hCoV-19/Estonia/17154355/2021	EPI_ISL_4171982	2021-08-04	Europe / Estonia / Western Estonia	Human			Female	43	Symptomatic		Original	Nasopharengeal swab		AY.100	GK	T95I,G142D,L5F,P681R,R158del,F157del,T19R,D950N,G232C,L189F,E156G,T478K,D614G,L452R)	delta
hCoV-19/Estonia/RC0039175/2021	EPI_ISL_4171903	2021-08-02	Europe / Estonia / Northern Estonia	Human			Male	32	Symptomatic		Original	Nasopharengeal swab		AY.122	GK	G142D,S680P,P681R,R158del,F157del,T19R,D950N,E156G,T478K,D614G,L452R)	delta
hCoV-19/Estonia/RC0039169/2021	EPI_ISL_4171902	2021-08-02	Europe / Estonia / Northern Estonia	Human			Female	40	Symptomatic		Original	Nasopharengeal swab		AY.122	GK	G142D,P681R,R158del,F157del,T19R,Q613H,D950N,E156G,T478K,D614G,L452R)	delta
hCoV-19/Estonia/RC0039165/2021	EPI_ISL_4171901	2021-08-02	Europe / Estonia / Northern Estonia	Human			Female	28	Symptomatic		Original	Nasopharengeal swab		AY.122	GK	G142D,P681R,R158del,F157del,T19R,D950N,E156G,T478K,A570S,D614G,L452R)	delta
hCoV-19/Estonia/RC0039211/2021	EPI_ISL_4171906	2021-08-02	Europe / Estonia / Northern Estonia	Human			Male	24	Symptomatic		Original	Nasopharengeal swab		AY.122	GK	G142D,S680P,P681R,R158del,F157del,T19R,D950N,E156G,T478K,D614G,L452R)	delta
hCoV-19/Estonia/RC0039216/2021	EPI_ISL_4171907	2021-08-02	Europe / Estonia / Northern Estonia	Human			Female	46	Symptomatic		Original	Nasopharengeal swab		AY.100	GK	T95I,G142D,L5F,P681R,R158del,F157del,T19R,D950N,E156G,T478K,D614G,L452R)	delta
hCoV-19/Estonia/RC0039282/2021	EPI_ISL_4171909	2021-08-03	Europe / Estonia	Human			Female	51	Symptomatic		Original	Nasopharengeal swab		AY.122	GK	G142D,S680P,P681R,R158del,F157del,T19R,D950N,E156G,T478K,D614G,L452R)	delta
hCoV-19/Estonia/RC0039200/2021	EPI_ISL_4171905	2021-08-02	Europe / Estonia / Northern Estonia	Human			Male	16	Symptomatic		Original	Nasopharengeal swab		AY.4	GK	T95I,G142D,P681R,R158del,F157del,T19R,D950N,E156G,T478K,D614G,L452R	delta
hCoV-19/Estonia/17080860/2021	EPI_ISL_4172337	2021-08-05	Europe / Estonia / Southern Estonia	Human			Male	24	Symptomatic		Original	Nasopharyngeal swab		AY.122	GK	C166S,G142D,P681R,R158del,F157del,T19R,D950N,E156G,T478K,A570S,D614G,L452R)	delta
hCoV-19/Estonia/17152337/2021	EPI_ISL_4172338	2021-08-07	Europe / Estonia / Northern Estonia	Human			Female	5	Symptomatic		Original	Nasopharyngeal swab		AY.100	GK	T95I,G142D,L5F,P681R,R158del,F157del,T19R,D950N,E156G,T478K,D614G,L452R)	delta
hCoV-19/Estonia/17177451/2021	EPI_ISL_4172341	2021-08-04	Europe / Estonia / Southern Estonia	Human			Female	38	Symptomatic		Original	Nasopharyngeal swab		AY.122	GK	C166S,G142D,P681R,R158del,F157del,T19R,D950N,E156G,T478K,D614G,L452R)	delta
hCoV-19/Estonia/17154397/2021	EPI_ISL_4172340	2021-08-07	Europe / Estonia / Western Estonia	Human			Male	10	Asymptomatic		Original	Nasopharyngeal swab		AY.122	GK	C166S,G142D,S680P,P681R,R158del,F157del,T19R,D950N,L938F,E156G,T478K,D614G,L452R)	delta
hCoV-19/Estonia/17177721/2021	EPI_ISL_4172344	2021-08-05	Europe / Estonia / Southern Estonia	Human			Female	26	Symptomatic		Original	Nasopharyngeal swab		AY.122	GK	C166S,G142D,T778I,P681R,R158del,F157del,T19R,S691F,D950N,E156G,T478K,D614G,L452R)	delta
hCoV-19/Estonia/17177705/2021	EPI_ISL_4172342	2021-08-05	Europe / Estonia / Southern Estonia	Human			Male	29	Asymptomatic		Original	Nasopharyngeal swab		AY.122	GK	G142D,P681R,R158del,F157del,T19R,Q613H,D950N,E156G,T478K,D614G,L452R)	delta
hCoV-19/Estonia/16918970/2021	EPI_ISL_4172330	2021-08-07	Europe / Estonia / Southern Estonia	Human			Male	23	Symptomatic		Original	Nasopharyngeal swab		AY.122.2	GK	G142D,P681R,R158del,F157del,T19R,D950N,E156G,T478K,A411S,D614G,L452R)	delta
hCoV-19/Estonia/16913868/2021	EPI_ISL_4172325	2021-08-05	Europe / Estonia / Southern Estonia	Human			Male	31	Symptomatic		Original	Nasopharyngeal swab		AY.122	GK	G142D,S680P,P681R,R158del,F157del,T19R,D950N,E156G,T478K,D614G,L452R)	delta
hCoV-19/Estonia/16918815/2021	EPI_ISL_4172329	2021-08-05	Europe / Estonia / Southern Estonia	Human			Female	49	Symptomatic		Original	Nasopharyngeal swab		AY.100	GK	T95I,G142D,L5F,P681R,R158del,F157del,T19R,D950N,E156G,T478K,D614G,L452R)	delta
hCoV-19/Estonia/16963329/2021	EPI_ISL_4172331	2021-08-04	Europe / Estonia	Human			Female	37	Symptomatic		Original	Nasopharyngeal swab		AY.122	GK	C166S,G142D,S680P,P681R,R158del,F157del,T19R,D950N,L938F,E156G,T478K,D614G,L452R)	delta
hCoV-19/Estonia/17005548/2021	EPI_ISL_4172335	2021-08-04	Europe / Estonia / Northern Estonia	Human			Female	14	Symptomatic		Original	Nasopharyngeal swab		AY.100	GK	T95I,G142D,L5F,P681R,R158del,F157del,T19R,D950N,E156G,T478K,D614G,L452R)	delta
hCoV-19/Estonia/16963730/2021	EPI_ISL_4172332	2021-08-06	Europe / Estonia	Human			Female	11	Symptomatic		Original	Nasopharyngeal swab		AY.122	GK	C166S,G142D,S680P,P681R,R158del,F157del,T19R,D950N,E156G,T478K,D614G,L452R)	delta
hCoV-19/Estonia/17005544/2021	EPI_ISL_4172334	2021-08-04	Europe / Estonia	Human			Female	4	Symptomatic		Original	Nasopharyngeal swab		AY.122	GK	C166S,G142D,S680P,P681R,R158del,F157del,T19R,D950N,E156G,T478K,D614G,L452R)	delta
hCoV-19/Estonia/RC0040695/2021	EPI_ISL_4172360	2021-08-04	Europe / Estonia / Northern Estonia	Human			Female	42	Symptomatic		Original	Nasopharyngeal swab		AY.122	GK	C166S,G142D,S680P,P681R,R158del,F157del,T19R,D950N,E156G,T478K,D614G,L452R)	delta
hCoV-19/Estonia/RC0040665/2021	EPI_ISL_4172359	2021-08-04	Europe / Estonia / Northern Estonia	Human			Female	7	Symptomatic		Original	Nasopharyngeal swab		AY.122.2	GK	G142D,P681R,R158del,F157del,T19R,D950N,D1084Y,E156G,T478K,A411S,D614G,L452R)	delta
hCoV-19/Estonia/RC0040639/2021	EPI_ISL_4172358	2021-08-04	Europe / Estonia / Northern Estonia	Human			Female	32	Symptomatic		Original	Nasopharyngeal swab		AY.122	GK	C166S,G142D,S680P,P681R,R158del,F157del,T19R,D950N,E156G,T478K,D614G,L452R)	delta
hCoV-19/Estonia/RC0040846/2021	EPI_ISL_4172362	2021-08-04	Europe / Estonia / Northern Estonia	Human			Male	10	Symptomatic		Original	Nasopharyngeal swab		AY.9.2	GK	G142D,P681R,R158del,F157del,T19R,A222V,D950N,E156G,T478K,D614G,L452R)	delta
hCoV-19/Estonia/RC0040885/2021	EPI_ISL_4172364	2021-08-04	Europe / Estonia / Northern Estonia	Human			Male	41	Symptomatic		Original	Nasopharyngeal swab		AY.122.2	GK	G142D,P681R,R158del,F157del,T19R,D950N,E156G,T478K,A411S,D614G,L452R)	delta
hCoV-19/Estonia/RC0040884/2021	EPI_ISL_4172363	2021-08-04	Europe / Estonia / Northern Estonia	Human			Female	41	Symptomatic		Original	Nasopharyngeal swab		AY.122.2	GK	G142D,P681R,R158del,F157del,T19R,D950N,E156G,T478K,A411S,D614G,L452R)	delta
hCoV-19/Estonia/RC0040935/2021	EPI_ISL_4172366	2021-08-04	Europe / Estonia	Human			Female	25	Symptomatic		Original	Nasopharyngeal swab		AY.122	GK	C166S,G142D,S680P,P681R,R158del,F157del,T19R,D950N,E156G,T478K,D614G,L452R)	delta
hCoV-19/Estonia/RC0041037/2021	EPI_ISL_4172367	2021-08-04	Europe / Estonia / Northern Estonia	Human			Male	25	Symptomatic		Original	Nasopharyngeal swab		AY.100	GK	T95I,G142D,L5F,P681R,R158del,F157del,T19R,D950N,E156G,T478K,D614G,L452R)	delta
hCoV-19/Estonia/17851059/2021	EPI_ISL_4172353	2021-08-06	Europe / Estonia / Southern Estonia	Human			Male	23	Symptomatic		Original	Nasopharyngeal swab		AY.122	GK	G142D,S680P,P681R,R158del,F157del,T19R,D950N,L938F,E156G,T478K,D614G,L452R)	delta
hCoV-19/Estonia/17318978/2021	EPI_ISL_4172349	2021-08-07	Europe / Estonia	Human			Female	47	Symptomatic		Original	Nasopharyngeal swab		AY.122	GK	G142D,P681R,R158del,F157del,T19R,D950N,E156G,T478K,D614G,L452R	delta
hCoV-19/Estonia/17318507/2021	EPI_ISL_4172348	2021-08-04	Europe / Estonia	Human			Male	13	Symptomatic		Original	Nasopharyngeal swab		AY.122	GK	C166S,G142D,P681R,R158del,F157del,T19R,D950N,E156G,T478K,D614G,L452R)	delta
hCoV-19/Estonia/RC0040555/2021	EPI_ISL_4172357	2021-08-04	Europe / Estonia / Northern Estonia	Human			Female	24	Symptomatic		Original	Nasopharyngeal swab		AY.122	GK	G142D,S680P,P681R,R158del,F157del,T19R,D950N,L938F,E156G,T478K,D614G,L452R)	delta
hCoV-19/Estonia/17350325/2021	EPI_ISL_4172352	2021-08-07	Europe / Estonia / Southern Estonia	Human			Male	43	Symptomatic		Original	Nasopharyngeal swab		AY.122	GK	G142D,S680P,P681R,R158del,F157del,T19R,D950N,E156G,T478K,D614G,L452R)	delta
hCoV-19/Estonia/17350184/2021	EPI_ISL_4172351	2021-08-05	Europe / Estonia / Southern Estonia	Human			Female	21	Symptomatic		Original	Nasopharyngeal swab		AY.122	GK	G142D,S680P,P681R,R158del,F157del,T19R,D950N,E156G,T478K,D614G,L452R)	delta
hCoV-19/Estonia/17350176/2021	EPI_ISL_4172350	2021-08-05	Europe / Estonia / Southern Estonia	Human			Male	26	Symptomatic		Original	Nasopharyngeal swab		AY.122	GK	G142D,S680P,P681R,R158del,F157del,T19R,D950N,E156G,T478K,D614G,L452R)	delta
hCoV-19/Estonia/17851062/2021	EPI_ISL_4172354	2021-08-06	Europe / Estonia / Southern Estonia	Human			Female	44	Symptomatic		Original	Nasopharyngeal swab		AY.100	GK	T95I,G142D,L5F,P681R,R158del,F157del,T19R,D950N,E156G,T478K,D614G,L452R)	delta
hCoV-19/Estonia/17854926/2021	EPI_ISL_4172356	2021-08-06	Europe / Estonia / Southern Estonia	Human			Female	22	Symptomatic		Original	Nasopharyngeal swab		AY.122	GK	C166S,G142D,S680P,P681R,R158del,F157del,T19R,D950N,E156G,T478K,D614G,L452R)	delta
hCoV-19/Estonia/17851067/2021	EPI_ISL_4172355	2021-08-06	Europe / Estonia / Southern Estonia	Human			Male	48	Symptomatic		Original	Nasopharyngeal swab		AY.122	GK	G142D,S680P,P681R,R158del,F157del,T19R,D950N,L938F,E156G,T478K,D614G,L452R)	delta
hCoV-19/Estonia/RC0041722/2021	EPI_ISL_4172381	2021-08-05	Europe / Estonia / Northern Estonia	Human			Male	27	Symptomatic		Original	Nasopharyngeal swab		AY.122	GK	C166S,G142D,S680P,P681R,R158del,F157del,T19R,D950N,E156G,T478K,D614G,L452R)	delta
hCoV-19/Estonia/RC0041743/2021	EPI_ISL_4172382	2021-08-05	Europe / Estonia / Northern Estonia	Human			Male	27	Asymptomatic		Original	Nasopharyngeal swab		AY.122.2	GK	G142D,P681R,R158del,F157del,T19R,D950N,E156G,T478K,A411S,D614G,L452R)	delta
hCoV-19/Estonia/RC0041694/2021	EPI_ISL_4172380	2021-08-05	Europe / Estonia / Northern Estonia	Human			Male	27	Symptomatic		Original	Nasopharyngeal swab		AY.122	GK	C166S,G142D,S680P,P681R,R158del,F157del,T19R,D950N,E156G,T478K,D614G,L452R)	delta
hCoV-19/Estonia/RC0041965/2021	EPI_ISL_4172384	2021-08-05	Europe / Estonia / Southern Estonia	Human			Female	24	Symptomatic		Original	Nasopharyngeal swab		AY.122	GK	G142D,S680P,P681R,R158del,F157del,T19R,D950N,E156G,T478K,D614G,L452R)	delta
hCoV-19/Estonia/RC0043041/2021	EPI_ISL_4172388	2021-08-07	Europe / Estonia / Western Estonia	Human			Male	37	Symptomatic		Original	Nasopharyngeal swab		AY.122	GK	C166S,G142D,S680P,P681R,R158del,F157del,T19R,D950N,E156G,T478K,D614G,L452R)	delta
hCoV-19/Estonia/RC0042659/2021	EPI_ISL_4172386	2021-08-06	Europe / Estonia / Northern Estonia	Human			Male	14	Symptomatic		Original	Nasopharyngeal swab		AY.100	GK	T95I,G142D,L5F,P681R,R158del,F157del,T19R,D950N,E156G,T478K,D614G,L452R,V1122L)	delta
hCoV-19/Estonia/RC0042112/2021	EPI_ISL_4172385	2021-08-06	Europe / Estonia / Northern Estonia	Human			Female	59	Symptomatic		Original	Nasopharyngeal swab		AY.100	GK	T95I,G142D,L5F,P681R,R158del,F157del,T19R,D950N,E156G,T478K,D614G,L452R	delta
hCoV-19/Estonia/RC0041120/2021	EPI_ISL_4172369	2021-08-05	Europe / Estonia / Northern Estonia	Human			Male	10	Symptomatic		Original	Nasopharyngeal swab		AY.9.2	GK	G142D,P681R,R158del,F157del,T19R,A222V,D950N,E156G,T478K,D614G,L452R)	delta
hCoV-19/Estonia/RC0042815/2021	EPI_ISL_4172387	2021-08-07	Europe / Estonia / Northern Estonia	Human			Male	42	Symptomatic		Original	Nasopharyngeal swab		AY.122	GK	C166S,G142D,P681R,R158del,F157del,T19R,D950N,E156G,T478K,A570S,D614G,L452R	delta
hCoV-19/Estonia/RC0041176/2021	EPI_ISL_4172371	2021-08-04	Europe / Estonia	Human			Male	58	Symptomatic		Original	Nasopharyngeal swab		AY.122	GK	G142D,S680P,P681R,R158del,F157del,T19R,D950N,E156G,T478K,D614G,L452R)	delta
hCoV-19/Estonia/RC0041121/2021	EPI_ISL_4172370	2021-08-05	Europe / Estonia / Northern Estonia	Human			Female	34	Symptomatic		Original	Nasopharyngeal swab		AY.122	GK	G142D,S680P,P681R,R158del,F157del,T19R,D950N,E156G,T478K,D614G,L452R)	delta
hCoV-19/Estonia/RC0041266/2021	EPI_ISL_4172373	2021-08-05	Europe / Estonia / Northern Estonia	Human			Female	24	Symptomatic		Original	Nasopharyngeal swab		AY.100	GK	T95I,G142D,L5F,P681R,R158del,F157del,T19R,D950N,E156G,T478K,D614G,L452R,V1122L)	delta
hCoV-19/Estonia/RC0041575/2021	EPI_ISL_4172375	2021-08-05	Europe / Estonia / Northern Estonia	Human			Female	17	Symptomatic		Original	Nasopharyngeal swab		AY.43	GK	G142D,P681R,R158del,F157del,T19R,D950N,E156G,T478K,D614G,L452R)	delta
hCoV-19/Estonia/RC0041614/2021	EPI_ISL_4172376	2021-08-05	Europe / Estonia / Northern Estonia	Human			Male	34	Symptomatic		Original	Nasopharyngeal swab		AY.122	GK	C166S,G142D,S680P,P681R,R158del,F157del,T19R,D950N,E156G,T478K,D614G,L452R)	delta
hCoV-19/Estonia/RC0041652/2021	EPI_ISL_4172377	2021-08-05	Europe / Estonia	Human			Male	49	Symptomatic		Original	Nasopharyngeal swab		AY.122	GK	G142D,S680P,P681R,R158del,F157del,T19R,D950N,E156G,T478K,D614G,L452R)	delta
hCoV-19/Estonia/RC0043321/2021	EPI_ISL_4172391	2021-08-07	Europe / Estonia / Northern Estonia	Human			Female	12	Symptomatic		Original	Nasopharyngeal swab		AY.5	GK	C166S,G142D,P681R,R158del,F157del,T19R,D950N,E156G,T478K,D614G,L452R)	delta
hCoV-19/Estonia/RC0043347/2021	EPI_ISL_4172392	2021-08-07	Europe / Estonia / Northern Estonia	Human			Female	35	Symptomatic		Original	Nasopharyngeal swab		AY.43	GK	C166S,G142D,P681R,R158del,F157del,T19R,D950N,E156G,T478K,D614G,L452R)	delta
hCoV-19/Estonia/RC0043607/2021	EPI_ISL_4172395	2021-08-07	Europe / Estonia / Northern Estonia	Human			Female	9	Symptomatic		Original	Nasopharyngeal swab		AY.122.2	GK	C166S,G142D,P681R,R158del,F157del,T19R,D950N,E156G,T478K,A411S,D614G,L452R)	delta
hCoV-19/Estonia/RC0043693/2021	EPI_ISL_4172397	2021-08-07	Europe / Estonia / Northern Estonia	Human			Female	53	Symptomatic		Original	Nasopharyngeal swab		AY.122	GK	G142D,P681R,R158del,F157del,T19R,D950N,E156G,T478K,D614G,L452R)	delta
hCoV-19/Estonia/RC0043763/2021	EPI_ISL_4172398	2021-08-07	Europe / Estonia	Human			Male	1	Symptomatic		Original	Nasopharyngeal swab		AY.122	GK	C166S,G142D,S680P,P681R,R158del,F157del,T19R,D950N,E156G,T478K,D614G,L452R)	delta
hCoV-19/Estonia/RC0043430/2021	EPI_ISL_4172394	2021-08-07	Europe / Estonia / Northern Estonia	Human			Female	24	Symptomatic		Original	Nasopharyngeal swab		AY.9.2	GK	G142D,P681R,R158del,F157del,T19R,A222V,D950N,E156G,T478K,D614G,L452R)	delta
hCoV-19/Estonia/16581131/2021	EPI_ISL_4171767	2021-07-29	Europe / Estonia / Southern Estonia	Human			Female	2	Symptomatic		Original	Nasopharengeal swab		AY.100	GK	T95I,G142D,L5F,P681R,R158del,F157del,T19R,D950N,E156G,T478K,D614G,L452R	delta
hCoV-19/Estonia/16631836/2021	EPI_ISL_4171770	2021-07-31	Europe / Estonia / Southern Estonia	Human			Male	88	Symptomatic		Original	Nasopharengeal swab		AY.122.2	GK	G142D,P681R,R158del,F157del,T19R,D950N,E156G,T478K,A411S,D614G,L452R)	delta
hCoV-19/Estonia/16581140/2021	EPI_ISL_4171768	2021-07-31	Europe / Estonia / Southern Estonia	Human			Male	12	Symptomatic		Original	Nasopharengeal swab		AY.100	GK	T95I,G142D,L5F,P681R,R158del,F157del,T19R,D950N,E156G,T478K,D614G,L452R)	delta
hCoV-19/Estonia/16631816/2021	EPI_ISL_4171769	2021-07-31	Europe / Estonia / Southern Estonia	Human			Female	25	Symptomatic		Original	Nasopharengeal swab		AY.100	GK	T95I,G142D,L5F,P681R,R158del,F157del,T19R,D950N,E156G,T478K,D614G,L452R)	delta
hCoV-19/Estonia/17096375/2021	EPI_ISL_4171786	2021-07-30	Europe / Estonia / Southern Estonia	Human			Male	18	Symptomatic		Original	Nasopharengeal swab		AY.122	GK	G142D,S680P,P681R,R158del,F157del,T19R,D950N,L938F,E156G,T478K,D614G,L452R)	delta
hCoV-19/Estonia/17123927/2021	EPI_ISL_4171787	2021-07-29	Europe / Estonia / Western Estonia	Human			Female	60	Symptomatic		Original	Nasopharengeal swab		AY.4	GK	T95I,G142D,P681R,R158del,F157del,T19R,D950N,E156G,T478K,D614G,L452R)	delta
hCoV-19/Estonia/17178242/2021	EPI_ISL_4171791	2021-08-01	Europe / Estonia / Western Estonia	Human			Male	17	Symptomatic		Original	Nasopharengeal swab		AY.122	GK	G142D,S680P,P681R,R158del,F157del,T19R,D950N,E156G,T478K,D614G,L452R)	delta
hCoV-19/Estonia/17177670/2021	EPI_ISL_4171788	2021-07-30	Europe / Estonia / Southern Estonia	Human			Male	18	Symptomatic		Original	Nasopharengeal swab		AY.122.2	GK	G142D,P681R,R158del,F157del,T19R,D950N,E156G,T478K,A411S,D614G,L452R)	delta
hCoV-19/Estonia/17178554/2021	EPI_ISL_4171792	2021-08-01	Europe / Estonia / Western Estonia	Human			Male	22	Symptomatic		Original	Nasopharengeal swab		AY.43	GK	G142D,P681R,R158del,F157del,T19R,D950N,E156G,T478K,D614G,L452R	delta
hCoV-19/Estonia/17188742/2021	EPI_ISL_4171795	2021-07-29	Europe / Estonia / Western Estonia	Human			Female	27	Symptomatic		Original	Nasopharengeal swab		AY.122	GK	G142D,S680P,P681R,R158del,F157del,T19R,D950N,E156G,T478K,D614G,L452R)	delta
hCoV-19/Estonia/17178237/2021	EPI_ISL_4171790	2021-08-01	Europe / Estonia / Western Estonia	Human			Male	28	Symptomatic		Original	Nasopharengeal swab		AY.122	GK	G142D,S680P,P681R,R158del,F157del,T19R,D950N,E156G,T478K,D614G,L452R)	delta
hCoV-19/Estonia/17188721/2021	EPI_ISL_4171793	2021-07-29	Europe / Estonia / Northern Estonia	Human			Female	14	Symptomatic		Original	Nasopharengeal swab		AY.100	GK	T95I,G142D,L5F,P681R,R158del,F157del,T19R,D950N,E156G,T478K,D614G,L452R)	delta
hCoV-19/Estonia/17188726/2021	EPI_ISL_4171794	2021-07-29	Europe / Estonia / Western Estonia	Human			Female	63	Asymptomatic		Original	Nasopharengeal swab		AY.100	GK	T95I,G142D,L5F,P681R,R158del,F157del,T19R,D950N,E156G,T478K,D614G,L452R)	delta
hCoV-19/Estonia/16797822/2021	EPI_ISL_4171775	2021-07-31	Europe / Estonia / Southern Estonia	Human			Male	30	Symptomatic		Original	Nasopharengeal swab		AY.122	GK	G142D,S680P,P681R,R158del,F157del,T19R,D950N,L938F,E156G,T478K,D614G,L452R)	delta
hCoV-19/Estonia/16949701/2021	EPI_ISL_4171777	2021-07-30	Europe / Estonia / Southern Estonia	Human			Female	18	Symptomatic		Original	Nasopharengeal swab		AY.122	GK	G142D,P681R,R158del,F157del,T19R,D950N,E156G,T478K,D614G,L452R)	delta
hCoV-19/Estonia/17005198/2021	EPI_ISL_4171779	2021-07-30	Europe / Estonia	Human			Female	65	Symptomatic		Original	Nasopharengeal swab		AY.122.2	GK	G142D,P681R,R158del,F157del,T19R,D950N,E156G,T478K,A411S,D614G,L452R	delta
hCoV-19/Estonia/16797923/2021	EPI_ISL_4171776	2021-07-30	Europe / Estonia / Southern Estonia	Human			Female	22	Symptomatic		Original	Nasopharengeal swab		AY.122	GK	G142D,S680P,P681R,R158del,F157del,T19R,D950N,L938F,E156G,T478K,D614G,L452R)	delta
hCoV-19/Estonia/17080463/2021	EPI_ISL_4171781	2021-07-29	Europe / Estonia / Western Estonia	Human			Female	50	Symptomatic		Original	Nasopharengeal swab		AY.46.5	GK	G142D,P681R,R158del,F157del,T19R,D950N,E156G,T478K,D614G,L452R	delta
hCoV-19/Estonia/17005223/2021	EPI_ISL_4171780	2021-07-28	Europe / Estonia	Human			Male	3	Symptomatic		Original	Nasopharengeal swab		AY.122	GK	G142D,P681R,R158del,F157del,T19R,D950N,E156G,T478K,D614G,L452R)	delta
hCoV-19/Estonia/17096359/2021	EPI_ISL_4171785	2021-07-30	Europe / Estonia / Northern Estonia	Human			Male	19	Symptomatic		Original	Nasopharengeal swab		AY.100	GK	T95I,G142D,L5F,P681R,R158del,F157del,T19R,D950N,E156G,T478K,D614G,L452R)	delta
hCoV-19/Estonia/17096354/2021	EPI_ISL_4171784	2021-07-30	Europe / Estonia / Southern Estonia	Human			Female	27	Symptomatic		Original	Nasopharengeal swab		AY.122	GK	G142D,S680P,P681R,R158del,F157del,T19R,D950N,L938F,E156G,T478K,D614G,L452R)	delta
hCoV-19/Estonia/17188774/2021	EPI_ISL_4171799	2021-07-31	Europe / Estonia / Western Estonia	Human			Female	22	Symptomatic		Original	Nasopharengeal swab		AY.100	GK	T95I,G142D,L5F,P681R,R158del,F157del,T19R,D950N,E156G,T478K,D614G,L452R	delta
hCoV-19/Estonia/17080483/2021	EPI_ISL_4171782	2021-07-31	Europe / Estonia / Western Estonia	Human			Female	17	Symptomatic		Original	Nasopharengeal swab		AY.100	GK	T95I,G142D,P681R,R158del,F157del,T19R,D950N,E156G,T478K,D614G,L452R	delta
hCoV-19/Estonia/17188770/2021	EPI_ISL_4171798	2021-07-31	Europe / Estonia / Western Estonia	Human			Male	32	Symptomatic		Original	Nasopharengeal swab		AY.100	GK	T95I,G142D,L5F,P681R,R158del,F157del,T19R,D950N,E156G,T478K,D614G,L452R	delta
hCoV-19/Italy/FVG-PN-64030549/2021	EPI_ISL_4188814	2021-08-24	Europe / Italy / Friuli Venezia Giulia	Human		Contact tracing	Male	25	Asymptomatic	Not vaccinated	Original	Oropharyngeal swab		AY.42	GK	T95I,P681R,R158del,F157del,T19R,D950N,T719I,E156G,T478K,D614G,L452R	delta
hCoV-19/Italy/FVG-GO-64030464/2021	EPI_ISL_4188747	2021-08-24	Europe / Italy / Friuli Venezia Giulia	Human		Contact tracing	Female	72	Asymptomatic	Not vaccinated	Original	Oropharyngeal swab		AY.43	GK	G142D,P681R,R158del,F157del,T19R,D950N,E156G,T478K,D614G,L452R	delta
hCoV-19/Estonia/RC0035371/2021	EPI_ISL_4106516	2021-07-27	Europe / Estonia / Northern Estonia	Human			Female	24	Symptomatic		Original	Nasopharengeal swab		AY.122	GK	G142D,S680P,P681R,R158del,F157del,T19R,D950N,E156G,T478K,D614G,L452R)	delta
hCoV-19/Estonia/RC0034932/2021	EPI_ISL_4106507	2021-07-27	Europe / Estonia / Northern Estonia	Human			Male	66	Symptomatic		Original	Nasopharengeal swab		AY.122	GK	G142D,P681R,R158del,F157del,T19R,D950N,E156G,T478K,D614G,L452R)	delta
hCoV-19/Estonia/16796257/2021	EPI_ISL_4106529	2021-07-22	Europe / Estonia / Northern Estonia	Human			Female	31	Symptomatic		Original	Nasopharengeal swab		AY.100	GK	T95I,G142D,L5F,P681R,R158del,F157del,T19R,D950N,E156G,T478K,D614G,L452R)	delta
hCoV-19/Estonia/17080491/2021	EPI_ISL_4106534	2021-07-24	Europe / Estonia / Western Estonia	Human			Male	51	Symptomatic		Original	Nasopharengeal swab		AY.122	GK	G142D,P681R,R158del,F157del,T19R,D950N,E156G,T478K,D614G,L452R)	delta
hCoV-19/Estonia/RC0033639/2021	EPI_ISL_4106605	2021-07-24	Europe / Estonia / Northern Estonia	Human			Female	19	Symptomatic		Original	Nasopharengeal swab		AY.122	GK	G142D,S680P,P681R,R158del,F157del,T19R,D950N,E156G,T478K,D614G,L452R)	delta
hCoV-19/Estonia/RC0031938/2021	EPI_ISL_4106584	2021-07-21	Europe / Estonia / Northern Estonia	Human			Male	25	Symptomatic		Original	Nasopharengeal swab		AY.7.1	GK	G142D,P681R,R158del,F157del,T19R,D950N,E156G,T478K,D614G,L452R)	delta
hCoV-19/Estonia/17346188/2021	EPI_ISL_4106473	2021-07-27	Europe / Estonia / Southern Estonia	Human			Female	27	Symptomatic		Original	Nasopharengeal swab		AY.122	GK	G142D,S680P,P681R,R158del,F157del,T19R,D950N,E156G,T478K,D614G,L452R)	delta
hCoV-19/Estonia/17177638/2021	EPI_ISL_4106459	2021-07-27	Europe / Estonia / Southern Estonia	Human			Female	34	Symptomatic		Original	Nasopharengeal swab		AY.122	GK	G142D,S680P,P681R,R158del,F157del,T19R,D950N,L938F,E156G,T478K,D614G,L452R)	delta
hCoV-19/Estonia/RC0035169/2021	EPI_ISL_4106512	2021-07-27	Europe / Estonia / Northern Estonia	Human			Male	21	Symptomatic		Original	Nasopharengeal swab		AY.122	GK	G142D,S680P,P681R,R158del,F157del,T19R,D950N,E156G,T478K,D614G,L452R)	delta
hCoV-19/Estonia/RC0033660/2021	EPI_ISL_4106606	2021-07-24	Europe / Estonia / Northern Estonia	Human			Female	20	Symptomatic		Original	Nasopharengeal swab		AY.124	GK	T95I,G142D,P681R,R158del,F157del,T19R,D950N,E156G,T478K,D614G,L452R)	delta
hCoV-19/Estonia/RC0033447/2021	EPI_ISL_4106600	2021-07-24	Europe / Estonia	Human			Female	24	Symptomatic		Original	Nasopharengeal swab		AY.122	GK	G142D,S680P,P681R,R158del,F157del,T19R,D950N,E156G,T478K,D614G,L452R)	delta
hCoV-19/Estonia/16799212/2021	EPI_ISL_4172323	2021-08-05	Europe / Estonia	Human			Male	45	Symptomatic		Original	Nasopharyngeal swab		AY.122	GK	C166S,G142D,S680P,P681R,R158del,F157del,T19R,D950N,E156G,T478K,D614G,L452R)	delta
hCoV-19/Estonia/17188920/2021	EPI_ISL_4172347	2021-08-04	Europe / Estonia / Western Estonia	Human			Female	26	Symptomatic		Original	Nasopharyngeal swab		AY.122	GK	G142D,S680P,P681R,R158del,F157del,T19R,D950N,E156G,T478K,D614G,L452R)	delta
hCoV-19/Estonia/17177719/2021	EPI_ISL_4172343	2021-08-05	Europe / Estonia / Northern Estonia	Human			Female	15	Symptomatic		Original	Nasopharyngeal swab		AY.122	GK	C166S,L455F,G142D,S680P,P681R,R158del,F157del,T19R,D950N,E156G,T478K,D614G,L452R)	delta
hCoV-19/Estonia/16797804/2021	EPI_ISL_4171774	2021-07-31	Europe / Estonia / Southern Estonia	Human			Male	25	Symptomatic		Original	Nasopharengeal swab		AY.122	GK	G142D,S680P,P681R,R158del,F157del,T19R,D950N,L938F,E156G,T478K,D614G,L452R)	delta
hCoV-19/Estonia/RC0041819/2021	EPI_ISL_4172383	2021-08-05	Europe / Estonia / Northern Estonia	Human			Male	32	Symptomatic		Original	Nasopharyngeal swab		AY.9.2	GK	G142D,P681R,R158del,F157del,T19R,A222V,D950N,E156G,T478K,D614G,L452R)	delta
hCoV-19/Estonia/RC0038680/2021	EPI_ISL_4171893	2021-08-01	Europe / Estonia / Northern Estonia	Human			Male	33	Symptomatic		Original	Nasopharengeal swab		AY.100	GK	T95I,G142D,L5F,P681R,R158del,F157del,T19R,D950N,E156G,T478K,D614G,L452R)	delta
hCoV-19/Estonia/17330049/2021	EPI_ISL_4171886	2021-08-03	Europe / Estonia / Southern Estonia	Human			Female	19	Symptomatic		Original	Nasopharengeal swab		AY.122	GK	G142D,P681R,R158del,F157del,T19R,D950N,E156G,T478K,D614G,L452R	delta
hCoV-19/Estonia/17152469/2021	EPI_ISL_4172421	2021-08-10	Europe / Estonia / Western Estonia	Human			Male	0	Symptomatic		Original	Nasopharyngeal swab		AY.122	GK	C166S,G142D,S680P,P681R,R158del,F157del,T19R,D950N,E156G,T478K,D614G,L452R)	delta
hCoV-19/Estonia/16949808/2021	EPI_ISL_4172415	2021-08-11	Europe / Estonia / Western Estonia	Human			Female	62	Symptomatic		Original	Nasopharyngeal swab		AY.122	GK	C166S,G142D,P681R,R158del,F157del,T19R,D950N,E156G,T478K,D614G,L452R)	delta
hCoV-19/Estonia/RC0045154/2021	EPI_ISL_4172480	2021-08-09	Europe / Estonia / Northern Estonia	Human			Female	35	Symptomatic		Original	Nasopharyngeal swab		AY.122.2	GK	G142D,P681R,R158del,F157del,T19R,D950N,E156G,T478K,A411S,D614G,L452R)	delta
hCoV-19/Estonia/17854860/2021	EPI_ISL_4172437	2021-08-09	Europe / Estonia / Southern Estonia	Human			Male	23	Symptomatic		Original	Nasopharyngeal swab		AY.122.2	GK	G142D,P681R,R158del,F157del,T19R,D950N,E156G,T478K,A411S,D614G,L452R)	delta
hCoV-19/Estonia/17177581/2021	EPI_ISL_4106458	2021-07-26	Europe / Estonia / Southern Estonia	Human			Male	18	Symptomatic		Original	Nasopharengeal swab		AY.100	GK	T95I,G142D,L5F,P681R,R158del,F157del,T19R,D950N,E156G,T478K,D614G,L452R)	delta
hCoV-19/Estonia/RC0034901/2021	EPI_ISL_4106506	2021-07-27	Europe / Estonia / Northern Estonia	Human			Male	42	Symptomatic		Original	Nasopharengeal swab		B.1.617.2	GK	G142D,P681R,R158del,F157del,T19R,D950N,E156G,T478K,D614G,L452R)	delta
hCoV-19/Estonia/17080532/2021	EPI_ISL_4106446	2021-07-27	Europe / Estonia / Western Estonia	Human			Female	22	Symptomatic		Original	Nasopharengeal swab		AY.100	GK	T95I,G142D,L5F,P681R,R158del,F157del,T19R,D950N,E156G,T478K,D614G,L452R)	delta
hCoV-19/Estonia/RC0045192/2021	EPI_ISL_4172483	2021-08-09	Europe / Estonia / Northern Estonia	Human			Female	64	Symptomatic		Original	Nasopharyngeal swab		AY.122	GK	G142D,S680P,P681R,R158del,F157del,T19R,D950N,E156G,T478K,D614G,L452R)	delta
hCoV-19/Estonia/16721644/2021	EPI_ISL_4171854	2021-08-01	Europe / Estonia / Western Estonia	Human			Male	30	Symptomatic		Original	Nasopharengeal swab		AY.122	GK	G142D,S680P,P681R,R158del,F157del,T19R,D950N,L938F,E156G,T478K,D614G,L452R)	delta
hCoV-19/Estonia/RC0035698/2021	EPI_ISL_4171814	2021-07-28	Europe / Estonia / Northern Estonia	Human			Male	27	Symptomatic		Original	Nasopharengeal swab		AY.122	GK	G142D,S680P,P681R,R158del,F157del,T19R,D950N,E156G,T478K,D614G,L452R)	delta
hCoV-19/Estonia/16771197/2021	EPI_ISL_4171861	2021-08-02	Europe / Estonia / Northern Estonia	Human			Female	15	Symptomatic		Original	Nasopharengeal swab		AY.100	GK	T95I,G142D,L5F,P681R,R158del,F157del,T19R,D950N,E156G,T478K,D614G,L452R)	delta
hCoV-19/Estonia/16771072/2021	EPI_ISL_4171860	2021-08-01	Europe / Estonia / Northern Estonia	Human			Female	0	Symptomatic		Original	Nasopharengeal swab		AY.122.2	GK	G142D,P681R,R158del,F157del,T19R,D950N,E156G,T478K,A411S,D614G,L452R)	delta
hCoV-19/Estonia/RC0038481/2021	EPI_ISL_4171984	2021-08-01	Europe / Estonia / Northern Estonia	Human			Male	28	Symptomatic		Original	Nasopharengeal swab		AY.122	GK	G142D,P681R,R158del,F157del,T19R,D950N,E156G,T478K,D614G,L452R)	delta
hCoV-19/Estonia/RC0039018/2021	EPI_ISL_4171896	2021-08-02	Europe / Estonia / Northern Estonia	Human			Male	18	Symptomatic		Original	Nasopharengeal swab		AY.43	GK	G142D,P681R,R158del,F157del,T19R,D950N,E156G,T478K,D614G,L452R	delta
hCoV-19/Estonia/RC0045315/2021	EPI_ISL_4172488	2021-08-09	Europe / Estonia / Northern Estonia	Human			Female	47	Symptomatic		Original	Nasopharyngeal swab		AY.122	GK	C166S,G142D,S680P,P681R,R158del,F157del,T19R,D950N,E156G,T478K,D614G,L452R)	delta
hCoV-19/Estonia/RC0046322/2021	EPI_ISL_4172501	2021-08-10	Europe / Estonia / Western Estonia	Human			Male	33	Symptomatic		Original	Nasopharyngeal swab		AY.122.2	GK	C166S,G142D,P681R,R158del,F157del,T19R,D950N,E156G,T478K,A411S,D614G,L452R)	delta
hCoV-19/Estonia/RC0047128/2021	EPI_ISL_4172514	2021-08-11	Europe / Estonia	Human			Female	14	Symptomatic		Original	Nasopharyngeal swab		AY.122	GK	G142D,P681R,R158del,F157del,T19R,D950N,E156G,T478K,D614G,L452R)	delta
hCoV-19/Estonia/RC0046568/2021	EPI_ISL_4172504	2021-08-11	Europe / Estonia / Northern Estonia	Human			Female	44	Symptomatic		Original	Nasopharyngeal swab		AY.122	GK	G142D,P681R,R158del,F157del,T19R,D950N,E156G,T478K,D614G,L452R)	delta
hCoV-19/Estonia/17188834/2021	EPI_ISL_4106464	2021-07-28	Europe / Estonia / Western Estonia	Human			Female	21	Symptomatic		Original	Nasopharengeal swab		AY.122	GK	G142D,S680P,P681R,R158del,F157del,T19R,D950N,E156G,T478K,D614G,L452R)	delta
hCoV-19/Estonia/16760956/2021	EPI_ISL_4106432	2021-07-27	Europe / Estonia	Human			Female	30	Symptomatic		Original	Nasopharengeal swab		AY.122	GK	G142D,S680P,P681R,R158del,F157del,T19R,D950N,E156G,T478K,D614G,L452R)	delta
hCoV-19/Estonia/16800283/2021	EPI_ISL_4106441	2021-07-27	Europe / Estonia	Human			Male	19	Asymptomatic		Original	Nasopharengeal swab		AY.122	GK	G142D,P681R,R158del,F157del,T19R,D950N,E156G,T478K,D614G,L452R)	delta
hCoV-19/Estonia/17123611/2021	EPI_ISL_4106450	2021-07-28	Europe / Estonia / Northern Estonia	Human			Male	19	Symptomatic		Original	Nasopharengeal swab		AY.122	GK	G142D,S680P,P681R,R158del,F157del,T19R,D950N,E156G,T478K,D614G,L452R)	delta
hCoV-19/Estonia/17123686/2021	EPI_ISL_4106454	2021-07-27	Europe / Estonia / Western Estonia	Human			Female	49	Symptomatic		Original	Nasopharengeal swab		AY.100	GK	T95I,G142D,L5F,P681R,R158del,F157del,T19R,D950N,E156G,T478K,D614G,L452R)	delta
hCoV-19/Estonia/17123429/2021	EPI_ISL_4106537	2021-07-24	Europe / Estonia / Western Estonia	Human			Male	20	Symptomatic		Original	Nasopharengeal swab		AY.100	GK	T95I,G142D,L5F,P681R,R158del,F157del,T19R,D950N,E156G,T478K,D614G,L452R)	delta
hCoV-19/Estonia/16581098/2021	EPI_ISL_4106526	2021-07-24	Europe / Estonia / Southern Estonia	Human			Female	19	Symptomatic		Original	Nasopharengeal swab		AY.122.2	GK	G142D,P681R,R158del,F157del,T19R,D950N,E156G,T478K,A411S,D614G,L452R)	delta
hCoV-19/Estonia/17123803/2021	EPI_ISL_4106547	2021-07-22	Europe / Estonia / Western Estonia	Human			Male	34	Symptomatic		Original	Nasopharengeal swab		AY.100	GK	T95I,G142D,L5F,P681R,R158del,F157del,T19R,D950N,E156G,T478K,D614G,L452R)	delta
hCoV-19/Estonia/17330495/2021	EPI_ISL_4106567	2021-07-21	Europe / Estonia / Western Estonia	Human			Male	25	Symptomatic		Original	Nasopharengeal swab		AY.122.2	GK	G142D,P681R,R158del,F157del,T19R,D950N,E156G,T478K,A411S,D614G,L452R)	delta
hCoV-19/Estonia/RC0032024/2021	EPI_ISL_4106586	2021-07-21	Europe / Estonia / Northern Estonia	Human			Male	16	Symptomatic		Original	Nasopharengeal swab		AY.100	GK	T95I,G142D,L5F,P681R,R158del,F157del,T19R,D950N,E156G,T478K,D614G,L452R)	delta
hCoV-19/Estonia/16581119/2021	EPI_ISL_4171766	2021-07-29	Europe / Estonia / Southern Estonia	Human			Female	55	Symptomatic		Original	Nasopharengeal swab		AY.100	GK	T95I,G142D,L5F,P681R,R158del,F157del,T19R,D950N,E156G,T478K,D614G,L452R)	delta
hCoV-19/Estonia/17188780/2021	EPI_ISL_4171800	2021-07-31	Europe / Estonia / Western Estonia	Human			Female	20	Symptomatic		Original	Nasopharengeal swab		AY.122	GK	G142D,S680P,P681R,R158del,F157del,T19R,D950N,E156G,T478K,D614G,L452R)	delta
hCoV-19/Estonia/16631837/2021	EPI_ISL_4171771	2021-07-31	Europe / Estonia / Southern Estonia	Human			Female	19	Symptomatic		Original	Nasopharengeal swab		AY.122.2	GK	G142D,P681R,R158del,F157del,T19R,D950N,E156G,T478K,A411S,D614G,L452R	delta
hCoV-19/Estonia/17362932/2021	EPI_ISL_4171811	2021-07-30	Europe / Estonia	Human			Male	13	Symptomatic		Original	Nasopharengeal swab		AY.122	GK	G142D,P681R,R158del,F157del,T19R,D950N,E156G,T478K,D614G,L452R)	delta
hCoV-19/Estonia/17330620/2021	EPI_ISL_4171808	2021-07-28	Europe / Estonia / Southern Estonia	Human			Male	37	Symptomatic		Original	Nasopharengeal swab		AY.122.2	GK	G142D,P681R,R158del,F157del,T19R,D950N,E156G,T478K,A411S,D614G,L452R)	delta
hCoV-19/Estonia/RC0036221/2021	EPI_ISL_4171821	2021-07-28	Europe / Estonia / Northern Estonia	Human			Female	13	Symptomatic		Original	Nasopharengeal swab		AY.100	GK	T95I,G142D,L5F,P681R,R158del,F157del,T19R,D950N,E156G,T478K,D614G,L452R)	delta
hCoV-19/Estonia/RC0035735/2021	EPI_ISL_4171815	2021-07-28	Europe / Estonia / Northern Estonia	Human			Male	38	Symptomatic		Original	Nasopharengeal swab		AY.100	GK	T95I,G142D,L5F,P681R,R158del,F157del,T19R,D950N,E156G,T478K,D614G,L452R)	delta
hCoV-19/Estonia/RC0036282/2021	EPI_ISL_4171824	2021-07-28	Europe / Estonia / Northern Estonia	Human			Female	51	Symptomatic		Original	Nasopharengeal swab		AY.122	GK	G142D,P681R,R158del,F157del,T19R,D950N,E156G,T478K,D614G,L452R	delta
hCoV-19/Estonia/RC0036358/2021	EPI_ISL_4171825	2021-07-28	Europe / Estonia	Human			Female	44	Symptomatic		Original	Nasopharengeal swab		AY.122	GK	G142D,S680P,P681R,R158del,F157del,T19R,D950N,E156G,T478K,D614G,L452R	delta
hCoV-19/Estonia/16918592/2021	EPI_ISL_4171870	2021-08-03	Europe / Estonia / Southern Estonia	Human			Male	38	Symptomatic		Original	Nasopharengeal swab		AY.122	GK	G142D,P681R,R158del,F157del,T19R,D950N,E156G,T478K,G1171V,D614G,V1104L,L452R)	delta
hCoV-19/Estonia/15913995/2021	EPI_ISL_4171851	2021-08-03	Europe / Estonia / Southern Estonia	Human			Male	7	Symptomatic		Original	Nasopharengeal swab		AY.122.2	GK	G142D,P681R,R158del,F157del,T19R,D950N,E156G,T478K,A411S,D614G,L452R)	delta
hCoV-19/Estonia/16918610/2021	EPI_ISL_4172327	2021-08-05	Europe / Estonia / Southern Estonia	Human			Male	19	Symptomatic		Original	Nasopharyngeal swab		AY.122	GK	C166S,G142D,S680P,P681R,R158del,F157del,T19R,D950N,E156G,T478K,D614G,L452R)	delta
hCoV-19/Estonia/RC0043626/2021	EPI_ISL_4172396	2021-08-07	Europe / Estonia / Northern Estonia	Human			Male	36	Symptomatic		Original	Nasopharyngeal swab		AY.122.2	GK	C166S,G142D,P681R,R158del,F157del,T19R,D950N,E156G,T478K,A411S,D614G,L452R)	delta
hCoV-19/Estonia/17318746/2021	EPI_ISL_4172426	2021-08-10	Europe / Estonia	Human			Female	21	Symptomatic		Original	Nasopharyngeal swab		AY.4.5	GK	T95I,G142D,P681R,D1259Y,R158del,F157del,T19R,D950N,E156G,T478K,D614G,L452R)	delta
hCoV-19/Estonia/16918621/2021	EPI_ISL_4172412	2021-08-10	Europe / Estonia / Southern Estonia	Human			Female	31	Symptomatic		Original	Nasopharyngeal swab		AY.122	GK	G142D,S680P,P681R,R158del,F157del,T19R,D950N,E156G,T478K,D614G,L452R)	delta
hCoV-19/Estonia/17896676/2021	EPI_ISL_4172439	2021-08-11	Europe / Estonia / Southern Estonia	Human			Male	10	Symptomatic		Original	Nasopharyngeal swab		AY.122.2	GK	C166S,G142D,P681R,R158del,F157del,T19R,D950N,E156G,T478K,D614G,L452R)	delta
hCoV-19/Estonia/RC0061375/2021	EPI_ISL_4503525	2021-08-26	Europe / Estonia	Human			Female	31	Symptomatic		Original	Nasopharengeal swab		AY.122	GK	G142D,S680P,P681R,R158del,F157del,T19R,D950N,E156G,T478K,D614G,L452R)	delta
hCoV-19/USA/LA-EVTL4967/2021	EPI_ISL_4254049	2021-08-17	North America / USA / Louisiana / Lincoln Parish	Human		Baseline surveillance	Female	19	Symptomatic	Not vaccinated	Original	Midturbinate swab		AY.25.1	GK	G142D,P681R,R158del,F157del,T19R,D950N,E156G,T478K,D614G,L452R	delta
hCoV-19/Estonia/RC0059779/2021	EPI_ISL_4255445	2021-08-24	Europe / Estonia / Northern Estonia	Human			Female	39	Symptomatic		Original	Nasopharyngeal swab		AY.122	GK	G142D,S680P,P681R,R158del,F157del,T19R,D950N,E156G,T478K,D614G,L452R)	delta
hCoV-19/Estonia/17853227/2021	EPI_ISL_4255489	2021-08-15	Europe / Estonia / Southern Estonia	Human			Female	31	Symptomatic		Original	Nasopharyngeal swab		AY.122	GK	G142D,S680P,P681R,R158del,F157del,T19R,D950N,E156G,T478K,D614G,L452R)	delta
hCoV-19/Estonia/RC0051620/2021	EPI_ISL_4255503	2021-08-15	Europe / Estonia / Western Estonia	Human			Male	30	Symptomatic		Original	Nasopharyngeal swab		AY.122	GK	G142D,S680P,P681R,R158del,F157del,T19R,D950N,E156G,T478K,D614G,L452R)	delta
hCoV-19/Estonia/RC0054103/2021	EPI_ISL_4255323	2021-08-18	Europe / Estonia / Western Estonia	Human			Female	30	Symptomatic		Original	Nasopharyngeal swab		AY.122	GK	G142D,S680P,P681R,R158del,F157del,T19R,D950N,E156G,T478K,D614G,L452R)	delta
hCoV-19/Estonia/17852146/2021	EPI_ISL_4255485	2021-08-15	Europe / Estonia / Southern Estonia	Human			Male	41	Symptomatic		Original	Nasopharyngeal swab		AY.122	GK	C166S,G142D,S680P,P681R,R158del,F157del,T19R,D950N,E156G,T478K,D614G,L452R)	delta
hCoV-19/Estonia/17897748/2021	EPI_ISL_4255495	2021-08-17	Europe / Estonia / Western Estonia	Human			Male	7	Symptomatic		Original	Nasopharyngeal swab		AY.122	GK	C166S,G142D,S680P,P681R,R158del,F157del,T19R,D950N,E156G,T478K,D614G,L452R)	delta
hCoV-19/USA/LA-EVTL4699/2021	EPI_ISL_4214259	2021-08-19	North America / USA / Louisiana / Lincoln Parish	Human		Baseline surveillance	Female	19	Symptomatic	Not vaccinated but previously infected (Reinfection)	Original	Midturbinate swab		AY.3	GK	G142D,P681R,R158del,F157del,T19R,D950N,E156G,T478K,D614G,L452R	delta
hCoV-19/USA/LA-EVTL4846/2021	EPI_ISL_4214867	2021-08-26	North America / USA / Louisiana / Lincoln Parish	Human		Baseline surveillance	Female	19	Symptomatic	Fully Vaccinated, Pfizer/BioNTech, 2nd dose in April 2021	Original; re-sequenced and submitted as EPI_ISL_4300704	Midturbinate swab		AY.3.1	GK	G142D,P681R,R158del,F157del,T19R,D950N,E156G,T478K,D614G,L452R)	delta
hCoV-19/USA/LA-EVTL4848/2021	EPI_ISL_4214876	2021-08-25	North America / USA / Louisiana / Lincoln Parish	Human		Baseline surveillance	Male	21	Symptomatic	Partially vaccinated and previously infected, Pfizer/BioNTech, 1st dose in August 2021	Original; re-sequenced and submitted as EPI_ISL_4300705	Midturbinate swab		AY.3.1	GK	G142D,P681R,R158del,F157del,T19R,D950N,E156G,T478K,D614G,L452R)	delta
hCoV-19/USA/LA-EVTL4851/2021	EPI_ISL_4214890	2021-08-26	North America / USA / Louisiana / Lincoln Parish	Human		Baseline surveillance	Male	20	Asymptomatic	Not vaccinated	Original; re-sequenced and submitted as EPI_ISL_4300708	Midturbinate swab		AY.3	GK	G142D,P681R,R158del,F157del,T19R,D950N,E156G,T478K,D614G,L452R	delta
hCoV-19/USA/LA-EVTL4779/2021	EPI_ISL_4214582	2021-08-24	North America / USA / Louisiana / Lincoln Parish	Human		Baseline surveillance	Male	19	Asymptomatic	Not vaccinated	Original	Midturbinate swab		AY.3.1	GK	G142D,P681R,R158del,F157del,T19R,D950N,E156G,T478K,D614G,L452R)	delta
hCoV-19/USA/LA-EVTL4773/2021	EPI_ISL_4214557	2021-08-23	North America / USA / Louisiana / Lincoln Parish	Human		Baseline surveillance	Male	18	Symptomatic	Partially vaccinated, Pfizer/BioNTech, Date Unknown	Original; re-sequenced and submitted as EPI_ISL_4279143	Midturbinate swab		AY.3	GK	G142D,P681R,R158del,F157del,T19R,D950N,E156G,T478K,D614G,L452R	delta
hCoV-19/USA/LA-EVTL4777/2021	EPI_ISL_4214573	2021-08-24	North America / USA / Louisiana / Lincoln Parish	Human		Baseline surveillance	Male	19	Symptomatic	Not vaccinated	Original; re-sequenced and submitted as EPI_ISL_4279155	Midturbinate swab		AY.3.1	GK	G142D,P681R,R158del,F157del,T19R,D950N,E156G,T478K,D614G,L452R)	delta
hCoV-19/USA/LA-EVTL4785/2021	EPI_ISL_4214608	2021-08-24	North America / USA / Louisiana / Lincoln Parish	Human		Baseline surveillance	Male	36	Symptomatic	Not vaccinated	Original	Midturbinate swab		AY.113	GK	T95I,G142D,P681R,R158del,F157del,T19R,D950N,E156G,T478K,D614G,L452R)	delta
hCoV-19/USA/LA-EVTL4856/2021	EPI_ISL_4214913	2021-08-27	North America / USA / Louisiana / Lincoln Parish	Human		Baseline surveillance	Male	43	Symptomatic	Not vaccinated	Original	Midturbinate swab		AY.3	GK	G142D,P681R,R158del,F157del,T19R,D950N,E156G,T478K,D614G,L452R)	delta
hCoV-19/USA/LA-EVTL4847/2021	EPI_ISL_4214872	2021-08-25	North America / USA / Louisiana / Lincoln Parish	Human		Baseline surveillance	Male	20	Symptomatic	Not vaccinated	Original; re-sequenced and submitted as EPI_ISL_4300706	Midturbinate swab		AY.3.1	GK	G142D,P681R,R158del,F157del,T19R,D950N,E156G,T478K,D614G,L452R	delta
hCoV-19/USA/LA-EVTL4850/2021	EPI_ISL_4214886	2021-08-26	North America / USA / Louisiana / Lincoln Parish	Human		Baseline surveillance	Male	23	Symptomatic	Not vaccinated	Original; re-sequenced and submitted as EPI_ISL_4300703	Midturbinate swab		AY.3.1	GK	G142D,P681R,R158del,F157del,T19R,D950N,E156G,T478K,D614G,L452R)	delta
hCoV-19/USA/LA-EVTL4849/2021	EPI_ISL_4214881	2021-08-26	North America / USA / Louisiana / Lincoln Parish	Human		Baseline surveillance	Male	19	Symptomatic	Not vaccinated	Original; re-sequenced and submitted as EPI_ISL_4300702	Midturbinate swab		AY.3.1	GK	G142D,P681R,R158del,F157del,T19R,D950N,E156G,T478K,D614G,L452R	delta
hCoV-19/USA/LA-EVTL4775/2021	EPI_ISL_4214565	2021-08-23	North America / USA / Louisiana / Lincoln Parish	Human		Baseline surveillance	Female	21	Symptomatic	Partially vaccinated, Pfizer/BioNTech, Date Unknown	Original; re-sequenced and submitted as EPI_ISL_4279149	Midturbinate swab		AY.3.1	GK	G142D,P681R,R158del,F157del,T19R,D950N,E156G,T478K,D614G,L452R)	delta
hCoV-19/USA/LA-EVTL4754/2021	EPI_ISL_4214476	2021-08-23	North America / USA / Louisiana / Lincoln Parish	Human		Baseline surveillance	Male	18	Symptomatic	Partially vaccinated, Pfizer/BioNTech, 1st dose in August 2021	Original	Midturbinate swab		AY.3.1	GK	G142D,P681R,R158del,F157del,T19R,D950N,E156G,T478K,D614G,L452R)	delta
hCoV-19/Estonia/RC0051708/2021	EPI_ISL_4255506	2021-08-15	Europe / Estonia / Northern Estonia	Human			Female	55	Symptomatic		Original	Nasopharyngeal swab		AY.122	GK	G142D,P681R,R158del,F157del,T19R,D950N,E156G,T478K,D614G,L452R)	delta
hCoV-19/Estonia/RC0051669/2021	EPI_ISL_4255505	2021-08-16	Europe / Estonia / Northern Estonia	Human			Male	45	Symptomatic		Original	Nasopharyngeal swab		AY.122.2	GK	G142D,P681R,R158del,F157del,T19R,D950N,E156G,T478K,A411S,D614G,L452R)	delta
hCoV-19/Estonia/RC0051451/2021	EPI_ISL_4255501	2021-08-15	Europe / Estonia / Northern Estonia	Human			Female	17	Symptomatic		Original	Nasopharyngeal swab		AY.100	GK	T95I,G142D,L5F,P681R,R158del,F157del,A684S,T19R,D950N,E156G,T478K,D614G,L452R)	delta
hCoV-19/Estonia/RC0051655/2021	EPI_ISL_4255504	2021-08-15	Europe / Estonia / Northern Estonia	Human			Female	19	Symptomatic		Original	Nasopharyngeal swab		B.1.617.2	GK	G142D,K77T,P681R,R158del,F157del,T19R,D950N,E156G,T478K,D614G,L452R)	delta
hCoV-19/Estonia/RC0051543/2021	EPI_ISL_4255502	2021-08-15	Europe / Estonia	Human			Male	38	Symptomatic		Original	Nasopharyngeal swab		AY.122.2	GK	C166S,G142D,P681R,R158del,F157del,T19R,D950N,E156G,T478K,A411S,D614G,L452R)	delta
hCoV-19/Estonia/RC0052760/2021	EPI_ISL_4255526	2021-08-17	Europe / Estonia	Human			Male	16	Symptomatic		Original	Nasopharyngeal swab		AY.122	GK	C166S,G142D,S680P,P681R,R158del,F157del,T19R,D950N,E156G,T478K,D614G,L452R)	delta
hCoV-19/Estonia/RC0052857/2021	EPI_ISL_4255528	2021-08-17	Europe / Estonia	Human			Female	35	Symptomatic		Original	Nasopharyngeal swab		AY.100	GK	T95I,G142D,L5F,P681R,R158del,F157del,T19R,D950N,E156G,T478K,D614G,L452R	delta
hCoV-19/Estonia/RC0052793/2021	EPI_ISL_4255527	2021-08-17	Europe / Estonia	Human			Female	58	Symptomatic		Original	Nasopharyngeal swab		AY.122	GK	G142D,S680P,P681R,R158del,F157del,T19R,D950N,E156G,T478K,D614G,L452R)	delta
hCoV-19/Estonia/RC0052609/2021	EPI_ISL_4255522	2021-08-16	Europe / Estonia / Northern Estonia	Human			Male	51	Symptomatic		Original	Nasopharyngeal swab		AY.122	GK	G142D,S680P,P681R,R158del,F157del,T19R,D950N,E156G,T478K,D614G,L452R)	delta
hCoV-19/Estonia/RC0052535/2021	EPI_ISL_4255521	2021-08-17	Europe / Estonia / Northern Estonia	Human			Female	7	Symptomatic		Original	Nasopharyngeal swab		AY.122	GK	G142D,S680P,P681R,R158del,F157del,S1147L,T19R,D950N,L938F,E156G,T478K,D614G,L452R)	delta
hCoV-19/Estonia/RC0052693/2021	EPI_ISL_4255524	2021-08-17	Europe / Estonia	Human			Female	29	Symptomatic		Original	Nasopharyngeal swab		AY.5	GK	G142D,P681R,R158del,F157del,T19R,V70F,D950N,E156G,T478K,D614G,L452R)	delta
hCoV-19/Estonia/RC0052652/2021	EPI_ISL_4255523	2021-08-16	Europe / Estonia / Northern Estonia	Human			Female	31	Symptomatic		Original	Nasopharyngeal swab		AY.5	GK	G142D,P681R,R158del,F157del,T19R,D950N,E156G,T478K,D614G,L452R	delta
hCoV-19/Estonia/RC0052494/2021	EPI_ISL_4255520	2021-08-16	Europe / Estonia / Northern Estonia	Human			Female	37	Symptomatic		Original	Nasopharyngeal swab		AY.122.2	GK	G142D,P681R,R158del,F157del,T19R,D950N,E156G,T478K,A411S,D614G,L452R)	delta
hCoV-19/Estonia/RC0052474/2021	EPI_ISL_4255518	2021-08-17	Europe / Estonia / Northern Estonia	Human			Male	38	Symptomatic		Original	Nasopharyngeal swab		AY.122	GK	G142D,S680P,P681R,R158del,F157del,T19R,D950N,E156G,T478K,D614G,L452R)	delta
hCoV-19/Estonia/RC0052405/2021	EPI_ISL_4255516	2021-08-16	Europe / Estonia / Western Estonia	Human			Female	37	Symptomatic		Original	Nasopharyngeal swab		AY.100	GK	T95I,G142D,L5F,P681R,R158del,F157del,T19R,D950N,E156G,T478K,D614G,L452R	delta
hCoV-19/Estonia/RC0052714/2021	EPI_ISL_4255525	2021-08-16	Europe / Estonia / Northern Estonia	Human			Female	30	Symptomatic		Original	Nasopharyngeal swab		AY.122	GK	G142D,P681R,R158del,F157del,T19R,D950N,E156G,T478K,A570S,D614G,L452R)	delta
hCoV-19/Estonia/RC0052365/2021	EPI_ISL_4255515	2021-08-17	Europe / Estonia / Northern Estonia	Human			Male	21	Symptomatic		Original	Nasopharyngeal swab		AY.100	GK	T95I,G142D,L5F,P681R,R158del,F157del,T19R,D950N,E156G,T478K,D614G,L452R,A522V)	delta
hCoV-19/Estonia/RC0052264/2021	EPI_ISL_4255511	2021-08-16	Europe / Estonia / Northern Estonia	Human			Male	20	Symptomatic		Original	Nasopharyngeal swab		AY.122	GK	C166S,G142D,P681R,R158del,F157del,T19R,D950N,E156G,T478K,D614G,L452R)	delta
hCoV-19/Estonia/RC0052131/2021	EPI_ISL_4255510	2021-08-16	Europe / Estonia / Northern Estonia	Human			Female	12	Symptomatic		Original	Nasopharyngeal swab		AY.122.2	GK	C166S,G142D,P681R,P1162S,R158del,F157del,T19R,D950N,E156G,T478K,A411S,D614G,L452R)	delta
hCoV-19/Estonia/RC0052271/2021	EPI_ISL_4255512	2021-08-17	Europe / Estonia / Northern Estonia	Human			Female	36	Symptomatic		Original	Nasopharyngeal swab		AY.122.2	GK	G142D,P681R,R158del,F157del,T19R,D950N,E156G,T478K,A411S,D614G,L452R)	delta
hCoV-19/Estonia/RC0053856/2021	EPI_ISL_4255540	2021-08-18	Europe / Estonia	Human			Female	4	Symptomatic		Original	Nasopharyngeal swab		AY.122	GK	G142D,P681R,R158del,F157del,T19R,D950N,E156G,T478K,A570S,D614G,L452R,G232V	delta
hCoV-19/Estonia/RC0052036/2021	EPI_ISL_4255507	2021-08-16	Europe / Estonia / Northern Estonia	Human			Male	29	Symptomatic		Original	Nasopharyngeal swab		AY.121	GK	T95I,G142D,P681R,R158del,F157del,T19R,D950N,E156G,T478K,E1258G,D614G,L452R)	delta
hCoV-19/Estonia/RC0052129/2021	EPI_ISL_4255509	2021-08-16	Europe / Estonia / Northern Estonia	Human			Female	37	Symptomatic		Original	Nasopharyngeal swab		AY.122.2	GK	G142D,P681R,R158del,F157del,T19R,D950N,E156G,T478K,A411S,D614G,L452R)	delta
hCoV-19/Estonia/RC0053411/2021	EPI_ISL_4255533	2021-08-17	Europe / Estonia / Northern Estonia	Human			Female	30	Symptomatic		Original	Nasopharyngeal swab		AY.122	GK	G142D,P681R,R158del,F157del,T19R,D950N,E156G,T478K,A570S,D614G,L452R)	delta
hCoV-19/Estonia/RC0053838/2021	EPI_ISL_4255538	2021-08-18	Europe / Estonia	Human			Male	52	Symptomatic		Original	Nasopharyngeal swab		AY.100	GK	T95I,G142D,L5F,P681R,R158del,F157del,T19R,D950N,E156G,T478K,D614G,L54F,L452R)	delta
hCoV-19/Estonia/RC0053718/2021	EPI_ISL_4255536	2021-08-17	Europe / Estonia / Northern Estonia	Human			Female	36	Symptomatic		Original	Nasopharyngeal swab		AY.122	GK	G142D,S680P,P681R,R158del,F157del,T19R,D950N,E156G,T478K,D614G,L452R)	delta
hCoV-19/Estonia/RC0053318/2021	EPI_ISL_4255532	2021-08-17	Europe / Estonia / Northern Estonia	Human			Male	54	Symptomatic		Original	Nasopharyngeal swab		AY.100	GK	T95I,G142D,L5F,P681R,R158del,F157del,T19R,D950N,E156G,T478K,D614G,L452R	delta
hCoV-19/Estonia/RC0053096/2021	EPI_ISL_4255530	2021-08-17	Europe / Estonia / Northern Estonia	Human			Male	43	Symptomatic		Original	Nasopharyngeal swab		AY.122	GK	G142D,P681R,R158del,F157del,T19R,D950N,E156G,T478K,D614G,L452R)	delta
hCoV-19/Estonia/RC0053436/2021	EPI_ISL_4255534	2021-08-17	Europe / Estonia	Human			Male	28	Symptomatic		Original	Nasopharyngeal swab		AY.122	GK	G142D,S680P,P681R,R158del,F157del,T19R,D950N,E156G,T478K,D614G,L452R)	delta
hCoV-19/Estonia/RC0053560/2021	EPI_ISL_4255535	2021-08-17	Europe / Estonia / Northern Estonia	Human			Female	31	Symptomatic		Original	Nasopharyngeal swab		AY.122	GK	C166S,G142D,P681R,R158del,F157del,T19R,D950N,E156G,T478K,A570S,D614G,L452R)	delta
hCoV-19/Estonia/RC0052900/2021	EPI_ISL_4255529	2021-08-17	Europe / Estonia / Northern Estonia	Human			Female	22	Symptomatic		Original	Nasopharyngeal swab		AY.122	GK	G142D,S680P,P681R,R158del,F157del,T19R,D950N,E156G,T478K,D614G,L452R)	delta
hCoV-19/Estonia/16482719/2021	EPI_ISL_4255449	2021-08-17	Europe / Estonia / Southern Estonia	Human			Female	25	Symptomatic		Original	Nasopharyngeal swab		AY.100	GK	T95I,G142D,L5F,P681R,R158del,F157del,T19R,D950N,E156G,T478K,D614G,L452R)	delta
hCoV-19/Estonia/16482713/2021	EPI_ISL_4255448	2021-08-17	Europe / Estonia / Southern Estonia	Human			Female	38	Symptomatic		Original	Nasopharyngeal swab		AY.9.2	GK	G142D,P681R,R158del,F157del,T19R,A222V,D950N,E156G,T478K,D614G,L452R)	delta
hCoV-19/Estonia/RC0059702/2021	EPI_ISL_4255444	2021-08-24	Europe / Estonia / Northern Estonia	Human			Female	50	Symptomatic		Original	Nasopharyngeal swab		AY.46	GK	G142D,P681R,R158del,F157del,T19R,D950N,E156G,T478K,D614G,L452R)	delta
hCoV-19/Estonia/RC0059640/2021	EPI_ISL_4255443	2021-08-24	Europe / Estonia / Western Estonia	Human			Male	3	Symptomatic		Original	Nasopharyngeal swab		AY.122.2	GK	G142D,P681R,R158del,F157del,T19R,D950N,E156G,T478K,A411S,D614G,L452R)	delta
hCoV-19/Estonia/RC0059247/2021	EPI_ISL_4255440	2021-08-24	Europe / Estonia / Northern Estonia	Human			Female	13	Asymptomatic		Original	Nasopharyngeal swab		AY.122.2	GK	G142D,P681R,R158del,F157del,T19R,D950N,E156G,T478K,A411S,D614G,L452R)	delta
hCoV-19/USA/LA-EVTL5028/2021	EPI_ISL_4254110	2021-09-01	North America / USA / Louisiana / Lincoln Parish	Human		Baseline surveillance	Female	18	Symptomatic	Not vaccinated	Original	Midturbinate swab		AY.103	GK	G142D,P681R,R158del,F157del,T19R,D950N,E156G,T299I,T478K,D614G,L452R)	delta
hCoV-19/USA/LA-EVTL5030/2021	EPI_ISL_4254112	2021-09-01	North America / USA / Louisiana / Lincoln Parish	Human		Baseline surveillance	Male	20	Symptomatic	Partially vaccinated, Pfizer/BioNTech, 1st dose in August 2021	Original	Midturbinate swab		AY.3	GK	T732A,G142D,P681R,R158del,F157del,T19R,D950N,E156G,T478K,D614G,L452R	delta
hCoV-19/Estonia/RC0059048/2021	EPI_ISL_4255437	2021-08-24	Europe / Estonia / Northern Estonia	Human			Female	45	Symptomatic		Original	Nasopharyngeal swab		AY.122	GK	G142D,P681R,R158del,F157del,T19R,D950N,G72V,E156G,T478K,A845S,D614G,L452R)	delta
hCoV-19/Estonia/RC0059821/2021	EPI_ISL_4255446	2021-08-24	Europe / Estonia / Northern Estonia	Human			Male	30	Symptomatic		Original	Nasopharyngeal swab		AY.122	GK	G142D,S680P,P681R,R158del,F157del,T19R,D950N,E156G,T478K,D614G,L452R)	delta
hCoV-19/Estonia/RC0058668/2021	EPI_ISL_4255436	2021-08-24	Europe / Estonia / Northern Estonia	Human			Female	18	Symptomatic		Original	Nasopharyngeal swab		AY.122	GK	G142D,S680P,P681R,R158del,F157del,T19R,D950N,E156G,T478K,D614G,L452R)	delta
hCoV-19/Estonia/RC0059233/2021	EPI_ISL_4255439	2021-08-24	Europe / Estonia / Northern Estonia	Human			Female	10	Symptomatic		Original	Nasopharyngeal swab		AY.9.2	GK	G142D,P681R,R158del,F157del,T19R,A222V,D950N,E156G,T478K,D614G,L452R)	delta
hCoV-19/USA/LA-EVTL5027/2021	EPI_ISL_4254109	2021-09-01	North America / USA / Louisiana / Lincoln Parish	Human		Baseline surveillance	Male	19	Symptomatic	Partially vaccinated, Moderna, 1st dose in June 2021	Original	Midturbinate swab		AY.3.1	GK	G142D,P681R,R158del,F157del,T19R,D950N,E156G,T478K,D614G,L452R	delta
hCoV-19/Estonia/RC0058592/2021	EPI_ISL_4255434	2021-08-23	Europe / Estonia / Northern Estonia	Human			Male	31	Symptomatic		Original	Nasopharyngeal swab		AY.100	GK	T95I,G142D,L5F,P681R,R158del,F157del,T19R,D950N,E156G,T478K,D614G,L452R)	delta
hCoV-19/Estonia/RC0058102/2021	EPI_ISL_4255430	2021-08-23	Europe / Estonia / Western Estonia	Human			Female	35	Symptomatic		Original	Nasopharyngeal swab		AY.122	GK	G142D,S680P,P681R,R158del,F157del,T19R,D950N,E156G,T478K,D614G,L452R)	delta
hCoV-19/Estonia/RC0058377/2021	EPI_ISL_4255432	2021-08-23	Europe / Estonia	Human			Female	10	Symptomatic		Original	Nasopharyngeal swab		AY.100	GK	T95I,G142D,L5F,P681R,R158del,F157del,T19R,D950N,E156G,T478K,D614G,L452R)	delta
hCoV-19/Estonia/RC0058370/2021	EPI_ISL_4255431	2021-08-23	Europe / Estonia	Human			Male	17	Symptomatic		Original	Nasopharyngeal swab		AY.100	GK	T95I,G142D,L5F,P681R,R158del,F157del,T19R,D950N,E156G,T478K,D614G,L452R)	delta
hCoV-19/USA/LA-EVTL5029/2021	EPI_ISL_4254111	2021-09-01	North America / USA / Louisiana / Lincoln Parish	Human		Baseline surveillance	Male	19	Symptomatic	Partially vaccinated, Moderna, 1st dose in March 2021	Original	Midturbinate swab		AY.3.1	GK	G142D,P681R,R158del,F157del,T19R,D950N,E156G,T478K,D614G,L452R)	delta
hCoV-19/Estonia/17096924/2021	EPI_ISL_4255469	2021-08-18	Europe / Estonia / Southern Estonia	Human			Female	45	Symptomatic		Original	Nasopharyngeal swab		AY.122	GK	G142D,S680P,P681R,R158del,F157del,T19R,D950N,L938F,E156G,T478K,D614G,L452R)	delta
hCoV-19/Estonia/17080674/2021	EPI_ISL_4255466	2021-08-17	Europe / Estonia / Southern Estonia	Human			Female	51	Symptomatic		Original	Nasopharyngeal swab		AY.122.2	GK	G142D,P681R,R158del,F157del,T19R,D950N,E156G,T478K,A411S,D614G,L452R)	delta
hCoV-19/Estonia/17080675/2021	EPI_ISL_4255467	2021-08-17	Europe / Estonia / Southern Estonia	Human			Male	12	Symptomatic		Original	Nasopharyngeal swab		AY.100	GK	T95I,G142D,L5F,P681R,R158del,F157del,T19R,D950N,E156G,T478K,D614G,L452R)	delta
hCoV-19/Estonia/16913328/2021	EPI_ISL_4255461	2021-08-16	Europe / Estonia / Southern Estonia	Human			Male	20	Symptomatic		Original	Nasopharyngeal swab		AY.122	GK	C166S,G142D,P681R,R158del,F157del,T19R,D950N,E156G,T478K,D614G,L452R	delta
hCoV-19/Estonia/16949951/2021	EPI_ISL_4255464	2021-08-16	Europe / Estonia / Southern Estonia	Human			Female	51	Symptomatic		Original	Nasopharyngeal swab		AY.122	GK	G142D,S680P,P681R,R158del,F157del,T19R,D950N,E156G,T478K,D614G,L452R)	delta
hCoV-19/Estonia/16799259/2021	EPI_ISL_4255459	2021-08-16	Europe / Estonia	Human			Female	30	Symptomatic		Original	Nasopharyngeal swab		AY.128	GK	T95I,G142D,P681R,R158del,F157del,T19R,D950N,E156G,T478K,D614G,L452R)	delta
hCoV-19/Estonia/16918396/2021	EPI_ISL_4255463	2021-08-17	Europe / Estonia / Southern Estonia	Human			Female	50	Symptomatic		Original	Nasopharyngeal swab		AY.9.2	GK	G142D,P681R,R158del,F157del,T19R,A222V,D950N,E156G,T478K,D614G,L452R)	delta
hCoV-19/Estonia/16799241/2021	EPI_ISL_4255458	2021-08-16	Europe / Estonia	Human			Female	19	Symptomatic		Original	Nasopharyngeal swab		AY.122	GK	G142D,S680P,P681R,R158del,F157del,T19R,D950N,E156G,T478K,D614G,L452R)	delta
hCoV-19/Estonia/16760014/2021	EPI_ISL_4255456	2021-08-17	Europe / Estonia	Human			Male	62	Symptomatic		Original	Nasopharyngeal swab		AY.122.2	GK	G142D,P681R,R158del,F157del,T19R,D950N,E156G,A262D,T478K,A411S,D614G,L452R)	delta
hCoV-19/Estonia/16721796/2021	EPI_ISL_4255455	2021-08-17	Europe / Estonia / Western Estonia	Human			Male	32	Symptomatic		Original	Nasopharyngeal swab		AY.122	GK	C166S,G142D,S680P,P681R,R158del,F157del,T19R,D950N,E156G,T478K,D614G,L452R)	delta
hCoV-19/Estonia/16775992/2021	EPI_ISL_4255457	2021-08-17	Europe / Estonia	Human			Female	40	Symptomatic		Original	Nasopharyngeal swab		AY.122	GK	G142D,S680P,P681R,R158del,F157del,T19R,D950N,E156G,T478K,D614G,L452R)	delta
hCoV-19/Estonia/16488436/2021	EPI_ISL_4255450	2021-08-17	Europe / Estonia / Western Estonia	Human			Female	41	Symptomatic		Original	Nasopharyngeal swab		AY.100	GK	T95I,G142D,L5F,P681R,R158del,F157del,T19R,D950N,E156G,T478K,D614G,L452R	delta
hCoV-19/Estonia/16581312/2021	EPI_ISL_4255451	2021-08-17	Europe / Estonia / Southern Estonia	Human			Male	32	Symptomatic		Original	Nasopharyngeal swab		AY.43	GK	G142D,P681R,R158del,F157del,T19R,D950N,E156G,T478K,D614G,L452R)	delta
hCoV-19/Estonia/17780743/2021	EPI_ISL_4255405	2021-08-25	Europe / Estonia / Western Estonia	Human			Male	25	Symptomatic		Original	Nasopharyngeal swab		AY.43	GK	G142D,P681R,R158del,F157del,T19R,D950N,E156G,T478K,D614G,L452R)	delta
hCoV-19/Estonia/17772612/2021	EPI_ISL_4255403	2021-08-24	Europe / Estonia / Southern Estonia	Human			Female	40	Symptomatic		Original	Nasopharyngeal swab		AY.100	GK	T95I,G142D,L5F,P681R,R158del,F157del,T19R,D950N,E156G,T478K,D614G,L452R)	delta
hCoV-19/Estonia/17772835/2021	EPI_ISL_4255404	2021-08-23	Europe / Estonia / Southern Estonia	Human			Male	28	Symptomatic		Original	Nasopharyngeal swab		AY.9.2	GK	G142D,P681R,R158del,F157del,T19R,A222V,D950N,E156G,T478K,D614G,L452R)	delta
hCoV-19/Estonia/17884271/2021	EPI_ISL_4255407	2021-08-25	Europe / Estonia / Northern Estonia	Human			Female	79	Symptomatic		Original	Nasopharyngeal swab		AY.126	GK	T95I,G142D,I850L,P681R,R158del,F157del,T19R,D950N,E156G,T478K,D614G,L452R	delta
hCoV-19/Estonia/17772416/2021	EPI_ISL_4255402	2021-08-24	Europe / Estonia / Southern Estonia	Human			Male	36	Symptomatic		Original	Nasopharyngeal swab		AY.122	GK	G142D,S680P,P681R,R158del,F157del,T19R,D950N,L938F,E156G,T478K,D614G,L452R)	delta
hCoV-19/Estonia/16632000/2021	EPI_ISL_4255454	2021-08-18	Europe / Estonia / Southern Estonia	Human			Female	0	Symptomatic		Original	Nasopharyngeal swab		AY.122	GK	G142D,P681R,R158del,F157del,T19R,D950N,E156G,T478K,D614G,L452R	delta
hCoV-19/Estonia/16581327/2021	EPI_ISL_4255453	2021-08-17	Europe / Estonia / Southern Estonia	Human			Female	14	Symptomatic		Original	Nasopharyngeal swab		AY.100	GK	T95I,G142D,L5F,P681R,R158del,F157del,T19R,D950N,E156G,T478K,D614G,L452R)	delta
hCoV-19/Estonia/RC0057886/2021	EPI_ISL_4255427	2021-08-23	Europe / Estonia / Northern Estonia	Human			Male	35	Symptomatic		Original	Nasopharyngeal swab		AY.122	GK	G142D,P681R,R158del,F157del,T19R,D950N,E156G,T478K,D614G,L452R	delta
hCoV-19/Estonia/RC0057592/2021	EPI_ISL_4255421	2021-08-23	Europe / Estonia / Northern Estonia	Human			Male	52	Symptomatic		Original	Nasopharyngeal swab		AY.125	GK	T95I,G142D,P681R,R158del,F157del,T19R,D950N,E156G,T478K,D614G,L452R)	delta
hCoV-19/Estonia/RC0057902/2021	EPI_ISL_4255428	2021-08-23	Europe / Estonia / Northern Estonia	Human			Female	48	Symptomatic		Original	Nasopharyngeal swab		AY.122.2	GK	G142D,P681R,R158del,F157del,T19R,D950N,E156G,T478K,A411S,D614G,L452R)	delta
hCoV-19/Estonia/RC0057646/2021	EPI_ISL_4255423	2021-08-23	Europe / Estonia / Northern Estonia	Human			Female	2	Symptomatic		Original	Nasopharyngeal swab		AY.43	GK	G142D,P681R,R158del,F157del,T19R,D950N,E156G,T478K,D614G,L452R)	delta
hCoV-19/Estonia/RC0057621/2021	EPI_ISL_4255422	2021-08-23	Europe / Estonia / Northern Estonia	Human			Female	54	Symptomatic		Original	Nasopharyngeal swab		AY.4	GK	T95I,G142D,N1187Y,P681R,R158del,F157del,T19R,D950N,E156G,T478K,D614G,L452R)	delta
hCoV-19/Estonia/RC0057512/2021	EPI_ISL_4255416	2021-08-23	Europe / Estonia / Northern Estonia	Human			Male	62	Symptomatic		Original	Nasopharyngeal swab		AY.122	GK	G142D,P681R,R158del,F157del,T19R,D950N,E156G,T478K,D614G,L452R)	delta
hCoV-19/Estonia/RC0057510/2021	EPI_ISL_4255415	2021-08-23	Europe / Estonia / Northern Estonia	Human			Male	18	Symptomatic		Original	Nasopharyngeal swab		AY.122.2	GK	G142D,P681R,R158del,F157del,T19R,D950N,E156G,T478K,A411S,D614G,L452R)	delta
hCoV-19/Estonia/RC0057590/2021	EPI_ISL_4255420	2021-08-23	Europe / Estonia / Northern Estonia	Human			Male	72	Symptomatic		Original	Nasopharyngeal swab		AY.5	GK	G142D,P681R,R158del,F157del,T19R,D950N,E156G,T478K,D614G,L452R)	delta
hCoV-19/Estonia/RC0057445/2021	EPI_ISL_4255412	2021-08-22	Europe / Estonia / Northern Estonia	Human			Female	50	Symptomatic		Original	Nasopharyngeal swab		AY.43	GK	G142D,P681R,R158del,F157del,T19R,D950N,E156G,T478K,D614G,L452R)	delta
hCoV-19/Estonia/RC0057530/2021	EPI_ISL_4255417	2021-08-23	Europe / Estonia / Northern Estonia	Human			Female	55	Symptomatic		Original	Nasopharyngeal swab		AY.122	GK	G142D,S680P,P681R,R158del,F157del,T19R,D950N,E156G,T478K,D614G,L452R)	delta
hCoV-19/Estonia/RC0057491/2021	EPI_ISL_4255414	2021-08-22	Europe / Estonia / Northern Estonia	Human			Male	51	Symptomatic		Original	Nasopharyngeal swab		AY.100	GK	T95I,G142D,L5F,P681R,R158del,F157del,T19R,D950N,E156G,T478K,D614G,L452R)	delta
hCoV-19/Estonia/RC0057401/2021	EPI_ISL_4255411	2021-08-22	Europe / Estonia / Northern Estonia	Human			Male	27	Symptomatic		Original	Nasopharyngeal swab		AY.122	GK	G142D,S680P,P681R,R158del,F157del,T19R,D950N,E156G,T478K,D614G,L452R)	delta
hCoV-19/Estonia/RC0057364/2021	EPI_ISL_4255410	2021-08-23	Europe / Estonia	Human			Male	47	Symptomatic		Original	Nasopharyngeal swab		AY.122.2	GK	G142D,P681R,R158del,F157del,T19R,D950N,E156G,T478K,A411S,D614G,L452R)	delta
hCoV-19/Estonia/RC0057564/2021	EPI_ISL_4255419	2021-08-23	Europe / Estonia / Northern Estonia	Human			Female	69	Symptomatic		Original	Nasopharyngeal swab		AY.5	GK	G142D,P681R,R158del,F157del,T19R,D950N,E156G,T478K,D614G,L452R)	delta
hCoV-19/Estonia/RC0057196/2021	EPI_ISL_4255408	2021-08-22	Europe / Estonia	Human			Female	25	Symptomatic		Original	Nasopharyngeal swab		AY.128	GK	T95I,G142D,P681R,R158del,F157del,T19R,D950N,E156G,T478K,D614G,L452R)	delta
hCoV-19/Estonia/17851185/2021	EPI_ISL_4255484	2021-08-17	Europe / Estonia / Southern Estonia	Human			Male	55	Symptomatic		Original	Nasopharyngeal swab		AY.43	GK	G142D,P681R,R158del,F157del,T19R,D950N,E156G,T478K,D614G,L452R)	delta
hCoV-19/Estonia/17766691/2021	EPI_ISL_4255480	2021-08-15	Europe / Estonia / Western Estonia	Human			Female	36	Symptomatic		Original	Nasopharyngeal swab		AY.4.5	GK	T95I,G142D,P681R,D1259Y,R158del,F157del,T19R,D950N,E156G,T478K,D614G,L452R)	delta
hCoV-19/Estonia/17766864/2021	EPI_ISL_4255481	2021-08-17	Europe / Estonia / Western Estonia	Human			Female	53	Symptomatic		Original	Nasopharyngeal swab		AY.4.5	GK	T95I,G142D,P681R,D1259Y,R158del,F157del,T19R,D950N,E156G,T478K,D614G,L452R)	delta
hCoV-19/Estonia/17350114/2021	EPI_ISL_4255477	2021-08-17	Europe / Estonia / Southern Estonia	Human			Female	45	Symptomatic		Original	Nasopharyngeal swab		AY.122.2	GK	G142D,P681R,R158del,F157del,T19R,D950N,E156G,T478K,A411S,D614G,L452R)	delta
hCoV-19/Estonia/17780231/2021	EPI_ISL_4255483	2021-08-17	Europe / Estonia / Western Estonia	Human			Male	4	Symptomatic		Original	Nasopharyngeal swab		AY.122	GK	G142D,S680P,P681R,R158del,F157del,T19R,D950N,E156G,T478K,D614G,L452R)	delta
hCoV-19/Estonia/17780001/2021	EPI_ISL_4255482	2021-08-17	Europe / Estonia / Western Estonia	Human			Male	52	Symptomatic		Original	Nasopharyngeal swab		AY.122	GK	G142D,S680P,P681R,R158del,F157del,T19R,D950N,E156G,T478K,D614G,L452R)	delta
hCoV-19/Estonia/17177350/2021	EPI_ISL_4255474	2021-08-18	Europe / Estonia / Southern Estonia	Human			Male	0	Symptomatic		Original	Nasopharyngeal swab		AY.122	GK	G142D,S680P,P681R,R158del,F157del,T19R,D950N,L938F,E156G,T478K,D614G,L452R)	delta
hCoV-19/Estonia/17350116/2021	EPI_ISL_4255478	2021-08-17	Europe / Estonia / Southern Estonia	Human			Female	22	Symptomatic		Original	Nasopharyngeal swab		AY.100	GK	T95I,G142D,L5F,P681R,R158del,F157del,T19R,D950N,E156G,T478K,D614G,L452R)	delta
hCoV-19/Estonia/17350266/2021	EPI_ISL_4255479	2021-08-17	Europe / Estonia / Southern Estonia	Human			Female	42	Symptomatic		Original	Nasopharyngeal swab		AY.122	GK	G142D,P681R,R158del,F157del,T19R,D950N,E156G,T478K,A570S,D614G,L452R	delta
hCoV-19/Estonia/17152857/2021	EPI_ISL_4255472	2021-08-17	Europe / Estonia / Southern Estonia	Human			Female	65	Symptomatic		Original	Nasopharyngeal swab		AY.4	GK	T95I,G142D,P681R,R158del,F157del,T19R,D950N,E156G,T478K,D614G,L452R)	delta
hCoV-19/Estonia/17152863/2021	EPI_ISL_4255473	2021-08-17	Europe / Estonia / Northern Estonia	Human			Female	53	Symptomatic		Original	Nasopharyngeal swab		AY.100	GK	T95I,G142D,L5F,P681R,R158del,F157del,T19R,D950N,E156G,T478K,D614G,L452R)	delta
hCoV-19/Estonia/17350110/2021	EPI_ISL_4255476	2021-08-17	Europe / Estonia / Southern Estonia	Human			Female	26	Symptomatic		Original	Nasopharyngeal swab		AY.4	GK	T95I,V401L,G142D,N1187Y,P681R,R158del,F157del,T19R,D950N,E156G,T478K,D614G,L452R)	delta
hCoV-19/Estonia/RC0051411/2021	EPI_ISL_4255499	2021-08-15	Europe / Estonia / Northern Estonia	Human			Male	31	Symptomatic		Original	Nasopharyngeal swab		AY.122	GK	G142D,P681R,R158del,F157del,T19R,D950N,E156G,T478K,D614G,L452R)	delta
hCoV-19/Estonia/17350108/2021	EPI_ISL_4255475	2021-08-17	Europe / Estonia / Southern Estonia	Human			Male	31	Symptomatic		Original	Nasopharyngeal swab		AY.100	GK	T95I,G142D,L5F,P681R,R158del,F157del,T19R,D950N,E156G,T478K,D614G,L452R)	delta
hCoV-19/Estonia/17896467/2021	EPI_ISL_4255494	2021-08-15	Europe / Estonia / Southern Estonia	Human			Female	40	Symptomatic		Original	Nasopharyngeal swab		AY.122	GK	G142D,S680P,P681R,R158del,F157del,T19R,D950N,E156G,T478K,D614G,L452R)	delta
hCoV-19/Estonia/AB0164418/2021	EPI_ISL_4255496	2021-08-17	Europe / Estonia / Northern Estonia	Human			Male	47	Symptomatic		Original	Nasopharyngeal swab		AY.5	GK	G142D,P681R,R158del,F157del,T19R,D950N,E156G,T478K,D614G,L452R)	delta
hCoV-19/Estonia/RC0051394/2021	EPI_ISL_4255497	2021-08-15	Europe / Estonia	Human			Male	18	Symptomatic		Original	Nasopharyngeal swab		AY.100	GK	T95I,G142D,L5F,P681R,R158del,F157del,T19R,D950N,E156G,T478K,D614G,L452R)	delta
hCoV-19/Estonia/17853642/2021	EPI_ISL_4255492	2021-08-17	Europe / Estonia / Southern Estonia	Human			Male	43	Symptomatic		Original	Nasopharyngeal swab		AY.43	GK	G142D,P681R,R158del,F157del,T19R,D950N,E156G,T478K,D614G,L452R	delta
hCoV-19/Estonia/17896379/2021	EPI_ISL_4255493	2021-08-18	Europe / Estonia / Southern Estonia	Human			Female	23	Symptomatic		Original	Nasopharyngeal swab		AY.122.2	GK	G142D,P681R,R158del,F157del,T19R,D950N,E156G,T478K,A411S,D614G,L452R)	delta
hCoV-19/Estonia/17853540/2021	EPI_ISL_4255490	2021-08-17	Europe / Estonia / Southern Estonia	Human			Male	45	Symptomatic		Original	Nasopharyngeal swab		AY.122	GK	G142D,P681R,R158del,F157del,T19R,D950N,E156G,T478K,D614G,L452R)	delta
hCoV-19/Estonia/RC0054339/2021	EPI_ISL_4255324	2021-08-18	Europe / Estonia / Northern Estonia	Human			Female	44	Symptomatic		Original	Nasopharyngeal swab		AY.122	GK	G142D,S680P,P681R,R158del,F157del,T19R,D950N,E156G,T478K,D614G,L452R)	delta
hCoV-19/Estonia/RC0054515/2021	EPI_ISL_4255326	2021-08-18	Europe / Estonia / Northern Estonia	Human			Male	38	Symptomatic		Original	Nasopharyngeal swab		AY.122	GK	G142D,P681R,R158del,F157del,T19R,D950N,E156G,T478K,A570S,D614G,L452R	delta
hCoV-19/Estonia/RC0054681/2021	EPI_ISL_4255328	2021-08-18	Europe / Estonia / Northern Estonia	Human			Female	56	Symptomatic		Original	Nasopharyngeal swab		AY.43	GK	G142D,P681R,R158del,F157del,T19R,D950N,E156G,T478K,D614G,L452R)	delta
hCoV-19/Estonia/RC0054646/2021	EPI_ISL_4255327	2021-08-18	Europe / Estonia / Southern Estonia	Human			Male	16	Symptomatic		Original	Nasopharyngeal swab		AY.122.2	GK	G142D,P681R,R158del,F157del,T19R,D950N,E156G,T478K,A411S,D614G,L452R)	delta
hCoV-19/Estonia/RC0054436/2021	EPI_ISL_4255325	2021-08-18	Europe / Estonia / Northern Estonia	Human			Male	58	Symptomatic		Original	Nasopharyngeal swab		AY.122	GK	G142D,S680P,P681R,R158del,F157del,T19R,D950N,E156G,T478K,D614G,L452R)	delta
hCoV-19/Estonia/17896393/2021	EPI_ISL_4255320	2021-08-20	Europe / Estonia / Southern Estonia	Human			Male	39	Symptomatic		Original	Nasopharyngeal swab		AY.100	GK	T95I,G142D,L5F,P681R,R158del,F157del,T19R,D950N,E156G,T478K,D614G,L452R	delta
hCoV-19/Estonia/17884329/2021	EPI_ISL_4255317	2021-08-18	Europe / Estonia / Northern Estonia	Human			Male	40	Symptomatic		Original	Nasopharyngeal swab		AY.5	GK	G142D,P681R,R158del,F157del,T19R,V70F,D950N,E156G,T478K,A845V,D614G,L452R)	delta
hCoV-19/Estonia/17896761/2021	EPI_ISL_4255321	2021-08-20	Europe / Estonia / Southern Estonia	Human			Female	41	Symptomatic		Original	Nasopharyngeal swab		AY.122	GK	G142D,S680P,P681R,R158del,F157del,T19R,D950N,L938F,E156G,T478K,D614G,L452R)	delta
hCoV-19/Estonia/17897598/2021	EPI_ISL_4255322	2021-08-20	Europe / Estonia / Western Estonia	Human			Male	11	Symptomatic		Original	Nasopharyngeal swab		AY.122	GK	G142D,R158del,F157del,T19R,D950N,E156G,T478K,D614G,L452R)	delta
hCoV-19/Estonia/17884312/2021	EPI_ISL_4255316	2021-08-19	Europe / Estonia / Northern Estonia	Human			Male	17	Symptomatic		Original	Nasopharyngeal swab		AY.122	GK	G142D,P681R,R158del,F157del,T19R,D950N,E156G,T478K,D614G,L452R)	delta
hCoV-19/Estonia/17896371/2021	EPI_ISL_4255319	2021-08-19	Europe / Estonia / Southern Estonia	Human			Female	11	Symptomatic		Original	Nasopharyngeal swab		AY.122	GK	G142D,S680P,P681R,R158del,F157del,T19R,D950N,E156G,T478K,D614G,L452R)	delta
hCoV-19/Estonia/17780631/2021	EPI_ISL_4255314	2021-08-19	Europe / Estonia / Western Estonia	Human			Female	67	Symptomatic		Original	Nasopharyngeal swab		AY.122	GK	G142D,S680P,P681R,R158del,F157del,T19R,D950N,E156G,T478K,D614G,L452R)	delta
hCoV-19/Estonia/17884339/2021	EPI_ISL_4255318	2021-08-18	Europe / Estonia	Human			Female	84	Symptomatic		Original	Nasopharyngeal swab		AY.43	GK	G142D,P681R,R158del,F157del,T19R,D950N,E156G,T478K,D614G,L452R	delta
hCoV-19/Estonia/17780626/2021	EPI_ISL_4255313	2021-08-19	Europe / Estonia / Western Estonia	Human			Female	37	Symptomatic		Original	Nasopharyngeal swab		AY.122	GK	C166S,G142D,S680P,P681R,R158del,F157del,T19R,D950N,E156G,T478K,D614G,L452R	delta
hCoV-19/Estonia/17852118/2021	EPI_ISL_4255315	2021-08-19	Europe / Estonia / Southern Estonia	Human			Female	32	Symptomatic		Original	Nasopharyngeal swab		AY.122	GK	G142D,S680P,P681R,R158del,F157del,T19R,D950N,E156G,T478K,D614G,L452R)	delta
hCoV-19/Estonia/RC0055963/2021	EPI_ISL_4255345	2021-08-20	Europe / Estonia / Northern Estonia	Human			Female	22	Symptomatic		Original	Nasopharyngeal swab		AY.122.2	GK	G142D,P681R,R158del,F157del,T19R,D950N,E156G,T478K,A411S,D614G,L452R)	delta
hCoV-19/Estonia/17780433/2021	EPI_ISL_4255310	2021-08-21	Europe / Estonia / Western Estonia	Human			Female	31	Symptomatic		Original	Nasopharyngeal swab		AY.9.2	GK	G142D,P681R,R158del,F157del,T19R,A222V,D950N,E156G,T478K,D614G,L452R)	delta
hCoV-19/Estonia/17780302/2021	EPI_ISL_4255309	2021-08-19	Europe / Estonia / Western Estonia	Human			Male	42	Symptomatic		Original	Nasopharyngeal swab		AY.9.2	GK	G142D,P681R,R158del,F157del,T19R,A222V,D950N,E156G,T478K,D614G,L452R)	delta
hCoV-19/Estonia/17780548/2021	EPI_ISL_4255311	2021-08-20	Europe / Estonia	Human			Female	18	Symptomatic		Original	Nasopharyngeal swab		AY.122	GK	G142D,S680P,I1169F,P681R,R158del,F157del,T19R,D950N,E156G,T478K,D614G,L452R)	delta
hCoV-19/Estonia/RC0055538/2021	EPI_ISL_4255341	2021-08-19	Europe / Estonia / Northern Estonia	Human			Female	35	Symptomatic		Original	Nasopharyngeal swab		AY.4.5	GK	T95I,G142D,P681R,D1259Y,R158del,F157del,T19R,D950N,E156G,T478K,D614G,L452R)	delta
hCoV-19/Estonia/RC0056424/2021	EPI_ISL_4255348	2021-08-20	Europe / Estonia / Northern Estonia	Human			Male	21	Symptomatic		Original	Nasopharyngeal swab		AY.9.2	GK	G142D,P681R,R158del,F157del,T19R,A222V,F1042L,D950N,E156G,T478K,D614G,L452R)	delta
hCoV-19/Estonia/RC0056401/2021	EPI_ISL_4255347	2021-08-21	Europe / Estonia / Northern Estonia	Human			Female	29	Symptomatic		Original	Nasopharyngeal swab		AY.122	GK	G142D,S680P,P681R,R158del,F157del,T19R,D950N,E156G,T478K,D614G,L452R)	delta
hCoV-19/Estonia/RC0055601/2021	EPI_ISL_4255342	2021-08-19	Europe / Estonia / Northern Estonia	Human			Male	12	Symptomatic		Original	Nasopharyngeal swab		AY.122	GK	G142D,S680P,P681R,R158del,F157del,T19R,D950N,E156G,T478K,D614G,L452R)	delta
hCoV-19/Estonia/RC0055165/2021	EPI_ISL_4255335	2021-08-19	Europe / Estonia / Northern Estonia	Human			Female	36	Symptomatic		Original	Nasopharyngeal swab		AY.122	GK	G142D,S680P,P681R,R158del,F157del,T19R,D950N,E156G,T478K,D614G,L452R)	delta
hCoV-19/Estonia/RC0055449/2021	EPI_ISL_4255339	2021-08-19	Europe / Estonia	Human			Female	11	Symptomatic		Original	Nasopharyngeal swab		AY.122	GK	G142D,S680P,P681R,R158del,F157del,T19R,D950N,E156G,T478K,D614G,L452R)	delta
hCoV-19/Estonia/RC0055654/2021	EPI_ISL_4255343	2021-08-19	Europe / Estonia / Northern Estonia	Human			Female	42	Symptomatic		Original	Nasopharyngeal swab		AY.122	GK	G142D,P681R,R158del,F157del,T19R,D950N,E156G,T478K,D614G,L452R)	delta
hCoV-19/Estonia/RC0054836/2021	EPI_ISL_4255331	2021-08-19	Europe / Estonia	Human			Female	40	Symptomatic		Original	Nasopharyngeal swab		AY.9.2	GK	G142D,P681R,R158del,F157del,T19R,A222V,D950N,E156G,T478K,D614G,L452R)	delta
hCoV-19/Estonia/RC0055164/2021	EPI_ISL_4255334	2021-08-19	Europe / Estonia / Northern Estonia	Human			Female	39	Symptomatic		Original	Nasopharyngeal swab		AY.43	GK	G142D,P681R,R158del,F157del,T19R,D950N,E156G,T478K,D614G,L452R)	delta
hCoV-19/Estonia/RC0055357/2021	EPI_ISL_4255337	2021-08-19	Europe / Estonia / Northern Estonia	Human			Male	45	Symptomatic		Original	Nasopharyngeal swab		AY.122	GK	G142D,S680P,P681R,R158del,F157del,T19R,L18F,D950N,E156G,T478K,D614G,L452R)	delta
hCoV-19/Estonia/RC0055173/2021	EPI_ISL_4255336	2021-08-19	Europe / Estonia / Northern Estonia	Human			Male	46	Symptomatic		Original	Nasopharyngeal swab		AY.122	GK	G142D,S680P,P681R,R158del,F157del,T19R,D950N,E156G,T478K,D614G,L452R)	delta
hCoV-19/Estonia/RC0054820/2021	EPI_ISL_4255330	2021-08-18	Europe / Estonia / Northern Estonia	Human			Female	3	Symptomatic		Original	Nasopharyngeal swab		AY.122	GK	G142D,S680P,P681R,R158del,F157del,T19R,D950N,E156G,T478K,D614G,L452R)	delta
hCoV-19/Estonia/RC0055003/2021	EPI_ISL_4255332	2021-08-19	Europe / Estonia / Northern Estonia	Human			Male	33	Symptomatic		Original	Nasopharyngeal swab		AY.4.5	GK	T95I,G142D,P681R,D1259Y,R158del,F157del,T19R,D950N,E156G,T478K,D614G,L452R)	delta
hCoV-19/Estonia/RC0055004/2021	EPI_ISL_4255333	2021-08-19	Europe / Estonia / Northern Estonia	Human			Female	37	Symptomatic		Original	Nasopharyngeal swab		AY.4.5	GK	T95I,G142D,P681R,D1259Y,R158del,F157del,T19R,D950N,E156G,T478K,D614G,L452R)	delta
hCoV-19/Estonia/17351764/2021	EPI_ISL_4255301	2021-08-19	Europe / Estonia / Southern Estonia	Human			Female	42	Symptomatic		Original	Nasopharyngeal swab		AY.43	GK	G142D,P681R,R158del,F157del,T19R,G72R,D950N,E156G,T478K,D614G,L452R)	delta
hCoV-19/Estonia/17772892/2021	EPI_ISL_4255306	2021-08-20	Europe / Estonia / Southern Estonia	Human			Female	35	Symptomatic		Original	Nasopharyngeal swab		AY.100	GK	T95I,G142D,L5F,P681R,R158del,F157del,T19R,D950N,E156G,T478K,D614G,L452R)	delta
hCoV-19/Estonia/17772696/2021	EPI_ISL_4255305	2021-08-19	Europe / Estonia	Human			Male	27	Symptomatic		Original	Nasopharyngeal swab		AY.100	GK	T95I,G142D,L5F,P681R,R158del,F157del,T19R,D950N,E156G,T478K,D614G,L452R)	delta
hCoV-19/Estonia/17772675/2021	EPI_ISL_4255304	2021-08-20	Europe / Estonia / Southern Estonia	Human			Female	17	Symptomatic		Original	Nasopharyngeal swab		AY.122	GK	G142D,S680P,P681R,R158del,F157del,T19R,D950N,E156G,T478K,D614G,L452R)	delta
hCoV-19/Estonia/17772905/2021	EPI_ISL_4255307	2021-08-20	Europe / Estonia / Southern Estonia	Human			Female	7	Symptomatic		Original	Nasopharyngeal swab		AY.9.2	GK	H655Y,G142D,P681R,R158del,F157del,T19R,A222V,D950N,E156G,T478K,D614G,L452R)	delta
hCoV-19/Estonia/17772663/2021	EPI_ISL_4255302	2021-08-21	Europe / Estonia / Southern Estonia	Human			Female	3	Symptomatic		Original	Nasopharyngeal swab		AY.122	GK	G142D,S680P,P681R,R158del,F157del,T19R,D950N,E156G,T478K,D614G,L452R)	delta
hCoV-19/Estonia/17772083/2021	EPI_ISL_4255399	2021-08-23	Europe / Estonia / Southern Estonia	Human			Female	46	Symptomatic		Original	Nasopharyngeal swab		AY.122.2	GK	G142D,P681R,R158del,F157del,T19R,D950N,E156G,T478K,A411S,D614G,L452R)	delta
hCoV-19/Estonia/17766571/2021	EPI_ISL_4255397	2021-08-23	Europe / Estonia / Southern Estonia	Human			Female	4	Symptomatic		Original	Nasopharyngeal swab		AY.4.5	GK	T95I,G142D,P681R,D1259Y,R158del,F157del,T19R,D950N,E156G,T478K,D614G,L452R)	delta
hCoV-19/USA/LA-EVTL5005/2021	EPI_ISL_4254087	2021-08-30	North America / USA / Louisiana / Lincoln Parish	Human		Baseline surveillance	Male	19	Symptomatic	Partially vaccinated, Pfizer/BioNTech, 1st dose in July 2021	Original	Midturbinate swab		AY.3.1	GK	G142D,P681R,R158del,F157del,T19R,D950N,E156G,T478K,D614G,L452R)	delta
hCoV-19/Estonia/17766580/2021	EPI_ISL_4255398	2021-08-22	Europe / Estonia / Southern Estonia	Human			Female	16	Symptomatic		Original	Nasopharyngeal swab		AY.122	GK	G142D,S680P,P681R,R158del,F157del,T19R,D950N,E156G,T478K,D614G,L452R)	delta
hCoV-19/Estonia/17766345/2021	EPI_ISL_4255393	2021-08-23	Europe / Estonia / Southern Estonia	Human			Female	24	Symptomatic		Original	Nasopharyngeal swab		AY.4	GK	T95I,G142D,P681R,R158del,F157del,T19R,D950N,E156G,T478K,D614G,L452R)	delta
hCoV-19/Estonia/17766355/2021	EPI_ISL_4255395	2021-08-23	Europe / Estonia	Human			Male	51	Symptomatic		Original	Nasopharyngeal swab		AY.122.2	GK	G142D,P681R,R158del,F157del,T19R,D950N,E156G,T478K,A411S,D614G,L452R)	delta
hCoV-19/Estonia/16775091/2021	EPI_ISL_4255367	2021-08-24	Europe / Estonia	Human			Female	35	Symptomatic		Original	Nasopharyngeal swab		AY.122	GK	G142D,P681R,R158del,F157del,T19R,D950N,E156G,T478K,A570S,D614G,L452R)	delta
hCoV-19/Estonia/16775733/2021	EPI_ISL_4255368	2021-08-23	Europe / Estonia	Human			Female	60	Symptomatic		Original	Nasopharyngeal swab		AY.122	GK	G142D,S680P,P681R,R158del,F157del,T19R,D950N,E156G,T478K,D614G,L452R)	delta
hCoV-19/USA/LA-EVTL5003/2021	EPI_ISL_4254085	2021-08-30	North America / USA / Louisiana / Lincoln Parish	Human		Baseline surveillance	Female	18	Symptomatic	Not vaccinated	Original	Midturbinate swab		AY.3	GK	G142D,P681R,R158del,F157del,T19R,D950N,E156G,T478K,D614G,L452R	delta
hCoV-19/USA/LA-EVTL5004/2021	EPI_ISL_4254086	2021-08-30	North America / USA / Louisiana / Lincoln Parish	Human		Baseline surveillance	Female	21	Symptomatic	Vaccinated, Johnson & Johnson, March 2021	Original	Midturbinate swab		AY.3.1	GK	G142D,P681R,R158del,F157del,T19R,D950N,E156G,T478K,D614G,L452R	delta
hCoV-19/USA/LA-EVTL4952/2021	EPI_ISL_4254034	2021-08-16	North America / USA / Louisiana / Lincoln Parish	Human		Baseline surveillance	Male	20	Symptomatic	Partially vaccinated, Pfizer/BioNTech, 1st dose in August 2021	Original	Midturbinate swab		AY.3.1	GK	G142D,P681R,R158del,F157del,T19R,D950N,E156G,T478K,D614G,L452R)	delta
hCoV-19/Estonia/16775075/2021	EPI_ISL_4255366	2021-08-23	Europe / Estonia / Northern Estonia	Human			Male	59	Symptomatic		Original	Nasopharyngeal swab		AY.4.5	GK	T95I,G142D,P681R,D1259Y,R158del,F157del,T19R,D950N,E156G,T478K,D614G,L452R)	delta
hCoV-19/USA/LA-EVTL4951/2021	EPI_ISL_4254033	2021-08-16	North America / USA / Louisiana / Lincoln Parish	Human		Baseline surveillance	Male	22	Symptomatic	Partially vaccinated, Pfizer/BioNTech, 1st dose in August 2021	Original	Midturbinate swab		AY.3.1	GK	G142D,P681R,R158del,F157del,T19R,D950N,E156G,T478K,D614G,L452R)	delta
hCoV-19/Estonia/16482774/2021	EPI_ISL_4255357	2021-08-25	Europe / Estonia / Southern Estonia	Human			Male	33	Symptomatic		Original	Nasopharyngeal swab		AY.100	GK	T95I,G142D,L5F,P681R,R158del,F157del,T19R,D950N,E156G,T478K,D614G,L452R)	delta
hCoV-19/Estonia/16581412/2021	EPI_ISL_4255360	2021-08-24	Europe / Estonia / Southern Estonia	Human			Female	68	Symptomatic		Original	Nasopharyngeal swab		AY.122	GK	C166S,G142D,S680P,P681R,R158del,F157del,T19R,D950N,E156G,T478K,D614G,L452R)	delta
hCoV-19/Estonia/16581415/2021	EPI_ISL_4255362	2021-08-24	Europe / Estonia / Southern Estonia	Human			Male	38	Symptomatic		Original	Nasopharyngeal swab		AY.122	GK	G142D,S680P,P681R,R158del,F157del,T19R,D950N,E156G,T478K,D614G,L452R)	delta
hCoV-19/Estonia/RC0056535/2021	EPI_ISL_4255352	2021-08-20	Europe / Estonia / Northern Estonia	Human			Female	10	Symptomatic		Original	Nasopharyngeal swab		AY.122	GK	G142D,S680P,P681R,R158del,F157del,T19R,D950N,E156G,T478K,D614G,L452R)	delta
hCoV-19/Estonia/16482963/2021	EPI_ISL_4255358	2021-08-25	Europe / Estonia / Southern Estonia	Human			Female	54	Symptomatic		Original	Nasopharyngeal swab		B.1.617.2	GK	G142D,K77T,P681R,R158del,F157del,T19R,D950N,E156G,T478K,D614G,L452R)	delta
hCoV-19/Estonia/RC0056597/2021	EPI_ISL_4255353	2021-08-21	Europe / Estonia / Northern Estonia	Human			Male	27	Symptomatic		Original	Nasopharyngeal swab		AY.122	GK	G142D,R158del,F157del,T19R,D950N,E156G,T478K,D614G,L452R)	delta
hCoV-19/Estonia/16096199/2021	EPI_ISL_4255356	2021-08-24	Europe / Estonia / Western Estonia	Human			Female	12	Symptomatic		Original	Nasopharyngeal swab		AY.122	GK	C166S,G142D,S680P,P681R,R158del,F157del,V83F,T19R,D950N,E156G,T478K,D614G,L452R)	delta
hCoV-19/Estonia/16482964/2021	EPI_ISL_4255359	2021-08-25	Europe / Estonia / Southern Estonia	Human			Male	17	Symptomatic		Original	Nasopharyngeal swab		B.1.617.2	GK	G142D,K77T,P681R,R158del,F157del,T19R,D950N,E156G,T478K,D614G,L452R)	delta
hCoV-19/Estonia/RC0056474/2021	EPI_ISL_4255351	2021-08-20	Europe / Estonia / Western Estonia	Human			Male	59	Symptomatic		Original	Nasopharyngeal swab		AY.100	GK	T95I,G142D,L5F,P681R,R158del,F157del,T19R,D950N,E156G,T478K,D614G,L452R	delta
hCoV-19/Estonia/16096171/2021	EPI_ISL_4255355	2021-08-25	Europe / Estonia / Western Estonia	Human			Female	38	Symptomatic		Original	Nasopharyngeal swab		AY.122	GK	G142D,S680P,P681R,A688T,R158del,F157del,T19R,D950N,E156G,T478K,D614G,L452R)	delta
hCoV-19/Estonia/13184819/2021	EPI_ISL_4255354	2021-08-24	Europe / Estonia / Southern Estonia	Human			Male	40	Symptomatic		Original	Nasopharyngeal swab		AY.122.2	GK	G142D,P681R,R158del,F157del,T19R,D950N,E156G,T478K,A411S,D614G,L452R)	delta
hCoV-19/Estonia/17005699/2021	EPI_ISL_4255380	2021-08-24	Europe / Estonia / Northern Estonia	Human			Male	75	Symptomatic		Original	Nasopharyngeal swab		AY.122	GK	G142D,S680P,P681R,R158del,F157del,T19R,D950N,E156G,T478K,D614G,L452R)	delta
hCoV-19/Estonia/17096213/2021	EPI_ISL_4255382	2021-08-23	Europe / Estonia / Southern Estonia	Human			Male	6	Symptomatic		Original	Nasopharyngeal swab		AY.9.2	GK	G142D,P681R,R158del,F157del,T19R,A222V,D950N,E156G,T478K,D614G,L452R)	delta
hCoV-19/Estonia/17315116/2021	EPI_ISL_4255384	2021-08-24	Europe / Estonia / Southern Estonia	Human			Male	51	Symptomatic		Original	Nasopharyngeal swab		AY.122.2	GK	G142D,P681R,R158del,F157del,T19R,D950N,E156G,T478K,A411S,D614G,L452R)	delta
hCoV-19/Estonia/17762733/2021	EPI_ISL_4255389	2021-08-24	Europe / Estonia / Southern Estonia	Human			Female	21	Symptomatic		Original	Nasopharyngeal swab		AY.122	GK	C166S,G142D,S680P,P681R,R158del,F157del,T19R,D950N,E156G,T478K,D614G,L452R)	delta
hCoV-19/USA/LA-EVTL4965/2021	EPI_ISL_4254047	2021-08-17	North America / USA / Louisiana / Lincoln Parish	Human		Baseline surveillance	Female	18	Symptomatic	Partially vaccinated, Pfizer/BioNTech, 1st dose in July 2021	Original	Midturbinate swab		AY.3	GK	G142D,P681R,R158del,F157del,T19R,D950N,E156G,T478K,D614G,L452R	delta
hCoV-19/Estonia/16933820/2021	EPI_ISL_4255379	2021-08-23	Europe / Estonia	Human			Male	41	Symptomatic		Original	Nasopharyngeal swab		AY.122.2	GK	G142D,P681R,R158del,F157del,T19R,D950N,E156G,T478K,A411S,D614G,L452R)	delta
hCoV-19/Estonia/16918181/2021	EPI_ISL_4255371	2021-08-24	Europe / Estonia / Southern Estonia	Human			Male	40	Symptomatic		Original	Nasopharyngeal swab		AY.122.2	GK	G142D,P681R,R158del,F157del,T19R,D950N,E156G,T478K,A411S,D614G,L452R)	delta
hCoV-19/Estonia/16933500/2021	EPI_ISL_4255378	2021-08-23	Europe / Estonia	Human			Male	51	Symptomatic		Original	Nasopharyngeal swab		AY.122	GK	G142D,P681R,R158del,F157del,T19R,D950N,E156G,T478K,D614G,L452R)	delta
hCoV-19/Estonia/16918977/2021	EPI_ISL_4255374	2021-08-23	Europe / Estonia / Southern Estonia	Human			Female	51	Symptomatic		Original	Nasopharyngeal swab		AY.100	GK	T95I,G142D,L5F,P681R,R158del,F157del,T19R,D950N,E156G,T478K,D614G,L452R)	delta
hCoV-19/Estonia/16933268/2021	EPI_ISL_4255377	2021-08-23	Europe / Estonia	Human			Female	34	Symptomatic		Original	Nasopharyngeal swab		AY.43	GK	G142D,P681R,R158del,F157del,T19R,D950N,E156G,A1078S,T478K,D614G,L452R)	delta
hCoV-19/Estonia/16922094/2021	EPI_ISL_4255376	2021-08-24	Europe / Estonia	Human			Female	63	Symptomatic		Original	Nasopharyngeal swab		AY.122	GK	G142D,P681R,R158del,F157del,T19R,D950N,E156G,T478K,D614G,L452R)	delta
hCoV-19/Estonia/16913345/2021	EPI_ISL_4255192	2021-08-12	Europe / Estonia / Southern Estonia	Human			Male	50	Symptomatic		Original	Nasopharyngeal swab		AY.9.2	GK	G142D,P681R,R158del,F157del,T19R,A222V,D950N,E156G,T478K,D614G,L452R)	delta
hCoV-19/Estonia/16918888/2021	EPI_ISL_4255373	2021-08-24	Europe / Estonia / Southern Estonia	Human			Female	32	Symptomatic		Original	Nasopharyngeal swab		AY.100	GK	T95I,G142D,L5F,P681R,R158del,F157del,T19R,D950N,E156G,T478K,D614G,L452R)	delta
hCoV-19/Estonia/16918795/2021	EPI_ISL_4255372	2021-08-23	Europe / Estonia / Southern Estonia	Human			Female	63	Symptomatic		Original	Nasopharyngeal swab		AY.122.2	GK	G142D,P681R,R158del,F157del,T19R,D950N,E156G,T478K,A411S,D614G,L452R)	delta
hCoV-19/Estonia/16963692/2021	EPI_ISL_4255199	2021-08-11	Europe / Estonia	Human			Female	64	Symptomatic		Original	Nasopharyngeal swab		AY.9.2	GK	G142D,P681R,R158del,F157del,T19R,A222V,D950N,E156G,T478K,D614G,L452R)	delta
hCoV-19/Estonia/16913682/2021	EPI_ISL_4255195	2021-08-14	Europe / Estonia / Southern Estonia	Human			Female	52	Symptomatic		Original	Nasopharyngeal swab		AY.122.2	GK	G142D,P681R,R158del,F157del,T19R,D950N,E156G,T478K,A411S,D614G,L452R)	delta
hCoV-19/Estonia/16913347/2021	EPI_ISL_4255193	2021-08-12	Europe / Estonia / Southern Estonia	Human			Female	33	Symptomatic		Original	Nasopharyngeal swab		AY.122.2	GK	G142D,P681R,R158del,F157del,T19R,D950N,E156G,T478K,A411S,D614G,L452R)	delta
hCoV-19/Estonia/17178071/2021	EPI_ISL_4255209	2021-08-12	Europe / Estonia / Western Estonia	Human			Male	35	Symptomatic		Original	Nasopharyngeal swab		AY.122	GK	G142D,S680P,P681R,R158del,F157del,T19R,D950N,E156G,T478K,D614G,L452R)	delta
hCoV-19/Estonia/17152710/2021	EPI_ISL_4255206	2021-08-14	Europe / Estonia / Western Estonia	Human			Female	67	Symptomatic		Original	Nasopharyngeal swab		AY.122	GK	G142D,P681R,R158del,F157del,T19R,D950N,E156G,T478K,A570S,D614G,L452R	delta
hCoV-19/Estonia/17178045/2021	EPI_ISL_4255208	2021-08-12	Europe / Estonia / Western Estonia	Human			Male	74	Symptomatic		Original	Nasopharyngeal swab		AY.100	GK	T95I,G142D,L5F,P681R,R158del,F157del,T19R,D950N,E156G,T478K,D614G,L452R)	delta
hCoV-19/Estonia/17152487/2021	EPI_ISL_4255200	2021-08-12	Europe / Estonia	Human			Female	18	Symptomatic		Original	Nasopharyngeal swab		AY.100	GK	T95I,G142D,L5F,P681R,R158del,F157del,T19R,D950N,E156G,T478K,D614G,L452R	delta
hCoV-19/Estonia/17152563/2021	EPI_ISL_4255204	2021-08-12	Europe / Estonia / Northern Estonia	Human			Female	80	Symptomatic		Original	Nasopharyngeal swab		AY.122	GK	G142D,P681R,R158del,F157del,T19R,D950N,E156G,T478K,D614G,L452R)	delta
hCoV-19/Estonia/17152497/2021	EPI_ISL_4255201	2021-08-12	Europe / Estonia / Southern Estonia	Human			Female	58	Symptomatic		Original	Nasopharyngeal swab		AY.9.2	GK	G142D,P681R,R158del,F157del,T19R,A222V,D950N,E156G,T478K,D614G,L452R)	delta
hCoV-19/Estonia/17897097/2021	EPI_ISL_4255224	2021-08-12	Europe / Estonia / Southern Estonia	Human			Male	59	Symptomatic		Original	Nasopharyngeal swab		AY.122.2	GK	G142D,P681R,R158del,F157del,T19R,D950N,E156G,T478K,A411S,D614G,L452R)	delta
hCoV-19/Estonia/RC0047584/2021	EPI_ISL_4255229	2021-08-11	Europe / Estonia	Human			Female	51	Symptomatic		Original	Nasopharyngeal swab		AY.9.2	GK	G142D,P681R,R158del,F157del,T19R,A222V,D950N,E156G,T478K,D614G,L452R)	delta
hCoV-19/Estonia/RC0047454/2021	EPI_ISL_4255228	2021-08-11	Europe / Estonia / Northern Estonia	Human			Female	32	Symptomatic		Original	Nasopharyngeal swab		AY.122	GK	G142D,S680P,P681R,R158del,F157del,T19R,D950N,E156G,T478K,D614G,L452R)	delta
hCoV-19/Estonia/17897098/2021	EPI_ISL_4255225	2021-08-12	Europe / Estonia / Southern Estonia	Human			Male	37	Symptomatic		Original	Nasopharyngeal swab		AY.100	GK	T95I,G142D,L5F,P681R,R158del,F157del,T19R,D950N,E156G,T478K,D614G,L452R)	delta
hCoV-19/Estonia/17853976/2021	EPI_ISL_4255221	2021-08-14	Europe / Estonia / Southern Estonia	Human			Female	79	Symptomatic		Original	Nasopharyngeal swab		AY.122.2	GK	G142D,P681R,R158del,F157del,T19R,D950N,E156G,T478K,A411S,D614G,L452R)	delta
hCoV-19/Estonia/RC0047152/2021	EPI_ISL_4255226	2021-08-11	Europe / Estonia / Northern Estonia	Human			Female	41	Symptomatic		Original	Nasopharyngeal swab		AY.43	GK	T95I,G142D,P681R,R158del,F157del,T19R,D950N,E156G,T478K,D614G,L452R)	delta
hCoV-19/Estonia/17897076/2021	EPI_ISL_4255223	2021-08-12	Europe / Estonia / Southern Estonia	Human			Male	24	Symptomatic		Original	Nasopharyngeal swab		AY.122.2	GK	G142D,P681R,R158del,F157del,T19R,D950N,E156G,T478K,A411S,D614G,L452R)	delta
hCoV-19/Estonia/17851439/2021	EPI_ISL_4255214	2021-08-12	Europe / Estonia / Southern Estonia	Human			Male	39	Symptomatic		Original	Nasopharyngeal swab		AY.100	GK	T95I,G142D,L5F,P681R,R158del,F157del,T19R,D950N,E156G,T478K,D614G,L452R)	delta
hCoV-19/Estonia/17896520/2021	EPI_ISL_4255222	2021-08-14	Europe / Estonia / Southern Estonia	Human			Female	52	Symptomatic		Original	Nasopharyngeal swab		AY.122.2	GK	G142D,P681R,R158del,F157del,T19R,D950N,E156G,T478K,A411S,D614G,L452R)	delta
hCoV-19/Estonia/17851455/2021	EPI_ISL_4255215	2021-08-12	Europe / Estonia / Southern Estonia	Human			Female	54	Symptomatic		Original	Nasopharyngeal swab		AY.9.2	GK	G142D,P681R,R158del,F157del,T19R,A222V,D950N,E156G,T478K,D614G,L452R)	delta
hCoV-19/Estonia/17853616/2021	EPI_ISL_4255218	2021-08-11	Europe / Estonia / Southern Estonia	Human			Male	40	Symptomatic		Original	Nasopharyngeal swab		AY.122.2	GK	G142D,P681R,R158del,F157del,T19R,D950N,E156G,T478K,A411S,D614G,L452R)	delta
hCoV-19/Estonia/17853631/2021	EPI_ISL_4255219	2021-08-11	Europe / Estonia / Southern Estonia	Human			Male	35	Symptomatic		Original	Nasopharyngeal swab		AY.122	GK	C166S,G142D,S680P,P681R,R158del,F157del,T19R,D950N,L938F,E156G,T478K,D614G,L452R)	delta
hCoV-19/Estonia/17188592/2021	EPI_ISL_4255210	2021-08-12	Europe / Estonia / Western Estonia	Human			Female	44	Symptomatic		Original	Nasopharyngeal swab		AY.122	GK	G142D,S680P,P681R,R158del,F157del,T19R,D950N,E156G,T478K,D614G,L452R)	delta
hCoV-19/Estonia/17851464/2021	EPI_ISL_4255216	2021-08-12	Europe / Estonia / Southern Estonia	Human			Male	9	Symptomatic		Original	Nasopharyngeal swab		AY.122	GK	G142D,P681R,R158del,F157del,T19R,D950N,E156G,T478K,D614G,L452R	delta
hCoV-19/Estonia/17780075/2021	EPI_ISL_4255212	2021-08-14	Europe / Estonia / Western Estonia	Human			Female	41	Symptomatic		Original	Nasopharyngeal swab		AY.122	GK	G142D,S680P,P681R,R158del,F157del,T19R,D950N,E156G,T478K,D614G,L452R)	delta
hCoV-19/Estonia/16963772/2021	EPI_ISL_4255289	2021-08-20	Europe / Estonia	Human			Female	38	Symptomatic		Original	Nasopharyngeal swab		AY.122	GK	G142D,S680P,P681R,R158del,F157del,T19R,D950N,E156G,T478K,D614G,L452R)	delta
hCoV-19/Estonia/16933732/2021	EPI_ISL_4255287	2021-08-20	Europe / Estonia	Human			Male	11	Asymptomatic		Original	Nasopharyngeal swab		AY.122	GK	G142D,S680P,P681R,R158del,F157del,T19R,D950N,E156G,T478K,D614G,L452R)	delta
hCoV-19/Estonia/16721799/2021	EPI_ISL_4255280	2021-08-19	Europe / Estonia / Western Estonia	Human			Female	47	Symptomatic		Original	Nasopharyngeal swab		AY.121	GK	V83I,T95I,G142D,P681R,R158del,F157del,P499R,T19R,D950N,E156G,T478K,D614G,L452R)	delta
hCoV-19/Estonia/16721753/2021	EPI_ISL_4255279	2021-08-19	Europe / Estonia / Western Estonia	Human			Male	28	Symptomatic		Original	Nasopharyngeal swab		AY.4.5	GK	T95I,G142D,P681R,D1259Y,R158del,F157del,T19R,D950N,E156G,T478K,D614G,L452R)	delta
hCoV-19/Estonia/16721912/2021	EPI_ISL_4255282	2021-08-20	Europe / Estonia / Western Estonia	Human			Female	35	Symptomatic		Original	Nasopharyngeal swab		AY.100	GK	T95I,G142D,L5F,P681R,R158del,F157del,T19R,D950N,E156G,T478K,D614G,L452R)	delta
hCoV-19/Estonia/16482815/2021	EPI_ISL_4255276	2021-08-19	Europe / Estonia / Southern Estonia	Human			Male	18	Symptomatic		Original	Nasopharyngeal swab		AY.100	GK	T95I,G142D,L5F,P681R,R158del,F157del,T19R,D950N,E156G,T478K,D614G,L452R)	delta
hCoV-19/Estonia/16482798/2021	EPI_ISL_4255275	2021-08-19	Europe / Estonia / Southern Estonia	Human			Male	63	Symptomatic		Original	Nasopharyngeal swab		AY.122.2	GK	C166S,G142D,P681R,R158del,F157del,T19R,D950N,E156G,T478K,A411S,D614G,L452R)	delta
hCoV-19/Estonia/16487595/2021	EPI_ISL_4255278	2021-08-21	Europe / Estonia / Southern Estonia	Human			Female	39	Symptomatic		Original	Nasopharyngeal swab		AY.100	GK	T95I,G142D,L5F,P681R,R158del,F157del,T19R,D950N,E156G,T478K,D614G,L452R)	delta
hCoV-19/Estonia/16482818/2021	EPI_ISL_4255277	2021-08-19	Europe / Estonia / Southern Estonia	Human			Female	43	Symptomatic		Original	Nasopharyngeal swab		AY.100	GK	T95I,G142D,L5F,P681R,R158del,F157del,T19R,D950N,E156G,T478K,D614G,L452R)	delta
hCoV-19/Estonia/16918985/2021	EPI_ISL_4255285	2021-08-20	Europe / Estonia / Southern Estonia	Human			Female	25	Symptomatic		Original	Nasopharyngeal swab		AY.9.2	GK	G142D,P681R,R158del,F157del,T19R,A222V,D950N,E156G,T478K,D614G,L452R)	delta
hCoV-19/Estonia/17152867/2021	EPI_ISL_4255298	2021-08-19	Europe / Estonia	Human			Female	46	Symptomatic		Original	Nasopharyngeal swab		AY.122	GK	G142D,S680P,P681R,R158del,F157del,T19R,D950N,E156G,T478K,D614G,L452R)	delta
hCoV-19/Estonia/15817273/2021	EPI_ISL_4255273	2021-08-19	Europe / Estonia / Southern Estonia	Human			Female	18	Symptomatic		Original	Nasopharyngeal swab		AY.33	GK	C166S,T250I,G142D,P681R,R158del,F157del,T19R,D950N,E156G,T29A,T478K,D614G,L452R)	delta
hCoV-19/Estonia/14499740/2021	EPI_ISL_4255270	2021-08-19	Europe / Estonia / Southern Estonia	Human			Female	19	Symptomatic		Original	Nasopharyngeal swab		AY.122.2	GK	C166S,G142D,P681R,R158del,F157del,T19R,D950N,E156G,T478K,A411S,D614G,L452R)	delta
hCoV-19/Estonia/15817270/2021	EPI_ISL_4255272	2021-08-19	Europe / Estonia / Southern Estonia	Human			Male	59	Symptomatic		Original	Nasopharyngeal swab		AY.9.2	GK	G142D,P681R,R158del,F157del,T19R,A222V,D950N,E156G,T478K,D614G,L452R)	delta
hCoV-19/Estonia/15817254/2021	EPI_ISL_4255271	2021-08-19	Europe / Estonia / Southern Estonia	Human			Male	22	Asymptomatic		Original	Nasopharyngeal swab		AY.33	GK	T250I,G142D,P681R,R158del,F157del,T19R,D950N,E156G,T29A,T478K,D614G,L452R)	delta
hCoV-19/Estonia/16209216/2021	EPI_ISL_4255274	2021-08-19	Europe / Estonia / Southern Estonia	Human			Female	81	Symptomatic		Original	Nasopharyngeal swab		AY.100	GK	T95I,G142D,L5F,P681R,R158del,F157del,T19R,D950N,E156G,T478K,D614G,L452R)	delta
hCoV-19/Estonia/17152873/2021	EPI_ISL_4255299	2021-08-19	Europe / Estonia / Western Estonia	Human			Male	78	Symptomatic		Original	Nasopharyngeal swab		AY.122	GK	G142D,S680P,P681R,R158del,F157del,T19R,D950N,E156G,T478K,D614G,L452R)	delta
hCoV-19/Estonia/17096752/2021	EPI_ISL_4255294	2021-08-20	Europe / Estonia / Southern Estonia	Human			Male	19	Symptomatic		Original	Nasopharyngeal swab		AY.100	GK	T95I,G142D,L5F,P681R,R158del,F157del,T19R,D950N,E156G,T478K,D614G,L452R)	delta
hCoV-19/Estonia/RC0049663/2021	EPI_ISL_4255247	2021-08-13	Europe / Estonia / Northern Estonia	Human			Male	50	Symptomatic		Original	Nasopharyngeal swab		AY.122	GK	C166S,G142D,S680P,P681R,R158del,F157del,T19R,D950N,E156G,T478K,D614G,L452R)	delta
hCoV-19/Estonia/17096253/2021	EPI_ISL_4255293	2021-08-18	Europe / Estonia / Southern Estonia	Human			Female	14	Symptomatic		Original	Nasopharyngeal swab		AY.100	GK	T95I,G142D,L5F,P681R,R158del,F157del,T19R,D950N,E156G,T478K,D614G,L452R)	delta
hCoV-19/Estonia/17152796/2021	EPI_ISL_4255296	2021-08-19	Europe / Estonia	Human			Female	44	Symptomatic		Original	Nasopharyngeal swab		AY.122	GK	G142D,P681R,R158del,F157del,T19R,G1124V,D950N,E156G,T478K,D614G,L452R)	delta
hCoV-19/Estonia/17145125/2021	EPI_ISL_4255295	2021-08-20	Europe / Estonia / Southern Estonia	Human			Male	10	Symptomatic		Original	Nasopharyngeal swab		AY.33	GK	T250I,G142D,P681R,R158del,F157del,T19R,D950N,E156G,T29A,T478K,D614G,L452R)	delta
hCoV-19/Estonia/17080671/2021	EPI_ISL_4255292	2021-08-19	Europe / Estonia / Southern Estonia	Human			Female	9	Symptomatic		Original	Nasopharyngeal swab		AY.100	GK	T95I,G142D,L5F,P681R,R158del,F157del,T19R,D950N,E156G,T478K,D614G,L452R)	delta
hCoV-19/Estonia/17080659/2021	EPI_ISL_4255291	2021-08-20	Europe / Estonia / Southern Estonia	Human			Male	18	Symptomatic		Original	Nasopharyngeal swab		AY.100	GK	T95I,G142D,L5F,P681R,R158del,F157del,T19R,D950N,E156G,T478K,D614G,L452R)	delta
hCoV-19/Estonia/RC0049585/2021	EPI_ISL_4255246	2021-08-13	Europe / Estonia / Northern Estonia	Human			Female	42	Symptomatic		Original	Nasopharyngeal swab		AY.122	GK	G142D,S680P,P681R,R158del,F157del,T19R,D950N,E156G,T478K,D614G,L452R)	delta
hCoV-19/Estonia/RC0049331/2021	EPI_ISL_4255244	2021-08-13	Europe / Estonia	Human			Female	25	Symptomatic		Original	Nasopharyngeal swab		AY.122	GK	G142D,T1027I,S680P,P681R,R158del,F157del,T19R,D950N,E156G,T478K,D614G,L452R)	delta
hCoV-19/Estonia/RC0049123/2021	EPI_ISL_4255242	2021-08-12	Europe / Estonia / Northern Estonia	Human			Male	53	Symptomatic		Original	Nasopharyngeal swab		AY.122	GK	C166S,G142D,S680P,P681R,R158del,F157del,T19R,D950N,E156G,T478K,D614G,L452R)	delta
hCoV-19/Estonia/RC0050044/2021	EPI_ISL_4255249	2021-08-14	Europe / Estonia / Northern Estonia	Human			Female	56	Symptomatic		Original	Nasopharyngeal swab		AY.122.2	GK	G142D,P681R,R158del,F157del,T19R,D950N,E156G,T478K,A411S,D614G,L452R)	delta
hCoV-19/Estonia/RC0049814/2021	EPI_ISL_4255248	2021-08-14	Europe / Estonia	Human			Female	49	Symptomatic		Original	Nasopharyngeal swab		AY.122	GK	G142D,S680P,P681R,R158del,F157del,T19R,D950N,E156G,T478K,D614G,L452R)	delta
hCoV-19/Estonia/RC0048798/2021	EPI_ISL_4255241	2021-08-12	Europe / Estonia / Northern Estonia	Human			Female	39	Symptomatic		Original	Nasopharyngeal swab		AY.122	GK	G142D,S680P,P681R,R158del,F157del,T19R,D950N,E156G,T478K,D614G,L452R)	delta
hCoV-19/Estonia/RC0048443/2021	EPI_ISL_4255240	2021-08-12	Europe / Estonia / Northern Estonia	Human			Female	50	Symptomatic		Original	Nasopharyngeal swab		AY.121	GK	T95I,G142D,P681R,R158del,F157del,P499R,T19R,D950N,E156G,T478K,D614G,L452R)	delta
hCoV-19/Estonia/RC0048442/2021	EPI_ISL_4255239	2021-08-12	Europe / Estonia / Northern Estonia	Human			Male	55	Symptomatic		Original	Nasopharyngeal swab		AY.121	GK	T95I,G142D,P681R,R158del,F157del,P499R,T19R,D950N,E156G,T478K,D614G,L452R)	delta
hCoV-19/Estonia/RC0048186/2021	EPI_ISL_4255238	2021-08-12	Europe / Estonia	Human			Male	60	Symptomatic		Original	Nasopharyngeal swab		AY.122	GK	G142D,S680P,P681R,R158del,F157del,T19R,D950N,E156G,T478K,D614G,L452R)	delta
hCoV-19/Estonia/RC0047919/2021	EPI_ISL_4255234	2021-08-11	Europe / Estonia / Northern Estonia	Human			Female	49	Symptomatic		Original	Nasopharyngeal swab		AY.122	GK	G142D,S680P,P681R,R158del,F157del,T19R,D950N,E156G,T478K,D614G,L452R)	delta
hCoV-19/Estonia/RC0047860/2021	EPI_ISL_4255233	2021-08-11	Europe / Estonia / Northern Estonia	Human			Female	27	Symptomatic		Original	Nasopharyngeal swab		AY.122	GK	C166S,G142D,P681R,R158del,F157del,T19R,D950N,E156G,T478K,D614G,L452R)	delta
hCoV-19/Estonia/RC0048059/2021	EPI_ISL_4255236	2021-08-12	Europe / Estonia / Northern Estonia	Human			Male	23	Symptomatic		Original	Nasopharyngeal swab		AY.122.2	GK	G142D,P681R,R158del,F157del,T19R,D950N,E156G,T478K,A411S,D614G,L452R)	delta
hCoV-19/Estonia/14499647/2021	EPI_ISL_4255266	2021-08-19	Europe / Estonia / Southern Estonia	Human			Male	57	Symptomatic		Original	Nasopharyngeal swab		AY.122	GK	G142D,S680P,P681R,R158del,F157del,T19R,D950N,E156G,T478K,D614G,L452R)	delta
hCoV-19/Estonia/RC0047643/2021	EPI_ISL_4255230	2021-08-11	Europe / Estonia	Human			Male	1	Symptomatic		Original	Nasopharyngeal swab		AY.122	GK	G142D,S680P,P681R,R158del,F157del,T19R,D950N,E156G,T478K,D614G,L452R)	delta
hCoV-19/Estonia/14499658/2021	EPI_ISL_4255268	2021-08-19	Europe / Estonia / Southern Estonia	Human			Female	11	Asymptomatic		Original	Nasopharyngeal swab		AY.100	GK	T95I,G142D,L5F,P681R,R158del,F157del,T19R,D950N,E156G,T478K,D614G,L452R)	delta
hCoV-19/Estonia/14499635/2021	EPI_ISL_4255265	2021-08-19	Europe / Estonia / Southern Estonia	Human			Male	0	Symptomatic		Original	Nasopharyngeal swab		AY.100	GK	T95I,G142D,L5F,P681R,R158del,F157del,T19R,D950N,E156G,T478K,D614G,L452R)	delta
hCoV-19/Estonia/14499622/2021	EPI_ISL_4255264	2021-08-19	Europe / Estonia / Southern Estonia	Human			Male	20	Symptomatic		Original	Nasopharyngeal swab		AY.100	GK	T95I,G142D,L5F,P681R,R158del,F157del,T19R,D950N,E156G,T478K,D614G,L452R)	delta
hCoV-19/Estonia/14499651/2021	EPI_ISL_4255267	2021-08-19	Europe / Estonia / Southern Estonia	Human			Male	39	Symptomatic		Original	Nasopharyngeal swab		AY.122	GK	C166S,G142D,S680P,P681R,R158del,F157del,T19R,D950N,L938F,E156G,T478K,D614G,L452R)	delta
hCoV-19/Estonia/RC0051244/2021	EPI_ISL_4255261	2021-08-14	Europe / Estonia / Northern Estonia	Human			Female	13	Symptomatic		Original	Nasopharyngeal swab		AY.122.2	GK	G142D,P681R,R158del,F157del,T19R,D950N,E156G,T478K,A411S,D614G,L452R)	delta
hCoV-19/Estonia/RC0051151/2021	EPI_ISL_4255260	2021-08-14	Europe / Estonia / Northern Estonia	Human			Male	47	Symptomatic		Original	Nasopharyngeal swab		AY.122	GK	G142D,S680P,P681R,R158del,F157del,T19R,D950N,L938F,E156G,T478K,D614G,L452R)	delta
hCoV-19/Estonia/RC0051016/2021	EPI_ISL_4255258	2021-08-14	Europe / Estonia / Northern Estonia	Human			Female	25	Symptomatic		Original	Nasopharyngeal swab		AY.122	GK	G142D,S680P,P681R,R158del,F157del,T19R,D950N,E156G,T478K,D614G,L452R)	delta
hCoV-19/Estonia/14499513/2021	EPI_ISL_4255263	2021-08-20	Europe / Estonia / Southern Estonia	Human			Male	19	Symptomatic		Original	Nasopharyngeal swab		AY.100	GK	T95I,G142D,L5F,P681R,R158del,F157del,T19R,D950N,E156G,T478K,D614G,L452R)	delta
hCoV-19/Estonia/14359408/2021	EPI_ISL_4255262	2021-08-20	Europe / Estonia / Southern Estonia	Human			Female	73	Symptomatic		Original	Nasopharyngeal swab		AY.33	GK	T250I,G142D,P681R,R158del,F157del,T19R,D950N,E156G,T29A,T478K,D614G,L452R)	delta
hCoV-19/Estonia/RC0050046/2021	EPI_ISL_4255250	2021-08-14	Europe / Estonia / Northern Estonia	Human			Male	56	Symptomatic		Original	Nasopharyngeal swab		AY.122	GK	G142D,P681R,R158del,F157del,T19R,D950N,E156G,T478K,D614G,L452R)	delta
hCoV-19/Estonia/RC0050493/2021	EPI_ISL_4255256	2021-08-14	Europe / Estonia	Human			Male	40	Symptomatic		Original	Nasopharyngeal swab		AY.122.2	GK	G142D,P681R,R158del,F157del,T19R,D950N,E156G,T478K,A411S,D614G,L452R)	delta
hCoV-19/Estonia/16733872/2021	EPI_ISL_4255183	2021-08-14	Europe / Estonia / Southern Estonia	Human			Male	30	Symptomatic		Original	Nasopharyngeal swab		AY.122	GK	C166S,G142D,S680P,P681R,R158del,F157del,T19R,D950N,L938F,E156G,T478K,D614G,L452R)	delta
hCoV-19/Estonia/16775508/2021	EPI_ISL_4255186	2021-08-12	Europe / Estonia	Human			Male	8	Symptomatic		Original	Nasopharyngeal swab		AY.122	GK	G142D,P681R,R158del,F157del,T19R,Q613H,D950N,E156G,T478K,D614G,L452R)	delta
hCoV-19/Estonia/16775483/2021	EPI_ISL_4255185	2021-08-12	Europe / Estonia	Human			Male	63	Symptomatic		Original	Nasopharyngeal swab		AY.25.1	GK	G142D,P681R,R158del,F157del,T19R,D950N,E156G,T478K,D614G,L452R	delta
hCoV-19/Estonia/16470151/2021	EPI_ISL_4255180	2021-08-12	Europe / Estonia / Western Estonia	Human			Female	64	Symptomatic		Original	Nasopharyngeal swab		AY.122	GK	G142D,P681R,R158del,F157del,T19R,D950N,E156G,T478K,A570S,D614G,L452R)	delta
hCoV-19/Estonia/16470245/2021	EPI_ISL_4255181	2021-08-12	Europe / Estonia / Northern Estonia	Human			Female	39	Symptomatic		Original	Nasopharyngeal swab		AY.122	GK	G142D,S680P,P681R,R158del,F157del,T19R,D950N,E156G,T478K,D614G,L452R)	delta
hCoV-19/Estonia/12970973/2021	EPI_ISL_4255173	2021-08-12	Europe / Estonia / Southern Estonia	Human			Male	38	Symptomatic		Original	Nasopharyngeal swab		AY.122.2	GK	G142D,P681R,R158del,F157del,T19R,D950N,E156G,T478K,A411S,D614G,L452R)	delta
hCoV-19/Estonia/12970965/2021	EPI_ISL_4255172	2021-08-12	Europe / Estonia / Southern Estonia	Human			Female	34	Symptomatic		Original	Nasopharyngeal swab		AY.122.2	GK	G142D,P681R,R158del,F157del,T19R,D950N,E156G,T478K,A411S,D614G,L452R)	delta
hCoV-19/Estonia/14359374/2021	EPI_ISL_4255175	2021-08-12	Europe / Estonia / Southern Estonia	Human			Female	79	Symptomatic		Original	Nasopharyngeal swab		AY.122	GK	C166S,G142D,S680P,P681R,R158del,F157del,T19R,D950N,E156G,T478K,D614G,L452R)	delta
hCoV-19/Estonia/12971000/2021	EPI_ISL_4255174	2021-08-12	Europe / Estonia / Southern Estonia	Human			Male	19	Symptomatic		Original	Nasopharyngeal swab		AY.122.2	GK	G142D,P681R,R158del,F157del,T19R,D950N,E156G,T478K,A411S,D614G,L452R)	delta
hCoV-19/Estonia/RC0051112/2021	EPI_ISL_4255259	2021-08-14	Europe / Estonia / Northern Estonia	Human			Male	32	Symptomatic		Original	Nasopharyngeal swab		AY.100	GK	T95I,G142D,L5F,P681R,R158del,F157del,T19R,D950N,E156G,T478K,D614G,L452R	delta
hCoV-19/Estonia/RC0050346/2021	EPI_ISL_4255254	2021-08-14	Europe / Estonia / Northern Estonia	Human			Female	10	Symptomatic		Original	Nasopharyngeal swab		AY.122	GK	G142D,S680P,P681R,R158del,F157del,T19R,D950N,E156G,T478K,D614G,L452R)	delta
hCoV-19/Estonia/RC0050077/2021	EPI_ISL_4255251	2021-08-13	Europe / Estonia / Northern Estonia	Human			Male	41	Symptomatic		Original	Nasopharyngeal swab		AY.122.2	GK	G142D,P681R,R158del,F157del,T19R,D950N,E156G,T478K,A411S,D614G,L452R)	delta
hCoV-19/Estonia/16799149/2021	EPI_ISL_4255188	2021-08-14	Europe / Estonia / Northern Estonia	Human			Female	53	Symptomatic		Original	Nasopharyngeal swab		AY.122	GK	C166S,G142D,L5F,P681R,R158del,F157del,T19R,D950N,E156G,T478K,D614G,L452R)	delta
hCoV-19/Estonia/16797123/2021	EPI_ISL_4255187	2021-08-12	Europe / Estonia / Southern Estonia	Human			Female	37	Symptomatic		Original	Nasopharyngeal swab		AY.33	GK	T250I,G142D,P681R,R158del,Q314K,F157del,T19R,Q613H,D950N,E156G,T299I,T29A,T478K,D614G,L452R)	delta
hCoV-19/Estonia/16470286/2021	EPI_ISL_4255182	2021-08-12	Europe / Estonia / Western Estonia	Human			Male	72	Symptomatic		Original	Nasopharyngeal swab		AY.122	GK	G142D,S680P,P681R,R158del,F157del,T19R,D950N,E156G,T478K,D614G,L452R)	delta
hCoV-19/Estonia/14722387/2021	EPI_ISL_4255177	2021-08-11	Europe / Estonia	Human			Male	53	Asymptomatic		Original	Nasopharyngeal swab		AY.122	GK	G142D,S680P,P681R,R158del,F157del,T19R,D950N,E156G,T478K,D614G,L452R)	delta
hCoV-19/Estonia/RC0050172/2021	EPI_ISL_4255252	2021-08-14	Europe / Estonia / Northern Estonia	Human			Female	32	Symptomatic		Original	Nasopharyngeal swab		AY.122	GK	G142D,S680P,P681R,R158del,F157del,T19R,D950N,L938F,E156G,T478K,D614G,L452R)	delta
hCoV-19/USA/LA-GSU13/2021	EPI_ISL_4300708	2021-08-26	North America / USA / Louisiana / Lincoln Parish	Human		Baseline surveillance	Male	20	Asymptomatic		Original; re-sequenced and submitted as EPI_ISL_4214890	Mid-turbinate swab		AY.3	GK	G142D,P681R,R158del,F157del,T19R,D950N,E156G,T478K,D614G,L452R	delta
hCoV-19/USA/LA-EVTL5465/2021	EPI_ISL_4344863	2021-09-08	North America / USA / Louisiana / Lincoln Parish	Human		Baseline surveillance	Female	20	Asymptomatic	Not vaccinated	Original	Midturbinate swab		AY.25	GK	G142D,P681R,R158del,F157del,T19R,D950N,S112L,E156G,T478K,D614G,L452R,C1247F)	delta
hCoV-19/USA/LA-EVTL5489/2021	EPI_ISL_4344887	2021-09-09	North America / USA / Louisiana / Lincoln Parish	Human		Baseline surveillance	Female	46	Symptomatic	Vaccinated, Pfizer/BioNTech, 2nd dose in Feb 2021	Original	Midturbinate swab		AY.25.1	GK	G142D,P681R,R158del,F157del,T19R,D950N,E156G,T478K,D614G,L452R	delta
hCoV-19/Ethiopia/CERI-KRISP-K024383Ngz/2021	EPI_ISL_4395241	2021-08-06	Africa / Ethiopia / Addis Ababa	Human		routine	Female	62	Asymptomatic		Original	Nasopharyngeal swab		B.1.617.2	GK	P681R,R158del,F157del,D950N,E156G,T478K,D614G	delta
hCoV-19/Mexico/SON_CIAD-HMO_3062/2021	EPI_ISL_4435369	2021-07-08	North America / Mexico / Sonora / Hermosillo	Human		Non-sentinel-surveillance (GP network)	Female	23	Symptomatic	Not vaccinated	Original	Oropharyngeal swab		AY.26	GV	P681R,R158del,F157del,T19R,A222V,D950N,E156G,D614G)	delta
hCoV-19/Mexico/SON_CIAD-HMO_3213/2021	EPI_ISL_4435371	2021-07-15	North America / Mexico / Sonora / Hermosillo	Human		Non-sentinel-surveillance (GP network)	Female	18	Symptomatic	Not vaccinated	Original	Oropharyngeal swab		AY.100	GK	T95I,P681R,R158del,F157del,T19R,D950N,E156G,T478K,D614G,L452R	delta
hCoV-19/Mexico/SON_CIAD-HMO_3254/2021	EPI_ISL_4435372	2021-07-19	North America / Mexico / Sonora / Hermosillo	Human		Non-sentinel-surveillance (GP network)	Male	34	Symptomatic	Not vaccinated	Original	Oropharyngeal swab		AY.26	GK	N1074S,G142D,P681R,R158del,F157del,T19R,A222V,D950N,E156G,T478K,D614G,L452R)	delta
hCoV-19/Mexico/SON_CIAD-HMO_3269/2021	EPI_ISL_4435373	2021-07-21	North America / Mexico / Sonora / Hermosillo	Human		Non-sentinel-surveillance (GP network)	Female	57	Symptomatic	Cansino	Original	Oropharyngeal swab		AY.100	GK	T95I,G142D,P681R,R158del,F157del,T19R,D950N,E156G,T478K,D614G,L452R)	delta
hCoV-19/Mexico/SON_CIAD-HMO_3562/2021	EPI_ISL_4435378	2021-08-05	North America / Mexico / Sonora / Hermosillo	Human		Non-sentinel-surveillance (GP network)	Male	21	Asymptomatic	Not vaccinated	Original	Oropharyngeal swab		AY.26	GK	N1074S,P681R,R158del,F157del,T19R,A222V,D950N,E156G,M153L,T478K,D614G,L452R)	delta
hCoV-19/Mexico/SON_CIAD-HMO_3601/2021	EPI_ISL_4435379	2021-08-06	North America / Mexico / Sonora / Hermosillo	Human		Non-sentinel-surveillance (GP network)	Female	55	Symptomatic	Cansino	Original	Sputum		AY.20	GK	T95I,G142D,P681R,R158del,F157del,T19R,D950N,E156G,T478K,D614G,V1104L,L452R)	delta
hCoV-19/Sri Lanka/idea_uoc_00076/2021	EPI_ISL_4469242	2021-09-05	Asia / Sri Lanka / Western Province / Colombo District	Human		Asymptomatic Contact Screening in Hospital	40	Female	Asymptomatic		Original	Combined Nasal Pharyngeal and Throat Sample		AY.28	GK	G142D,P681R,R158del,A701S,F157del,T19R,Q613H,A222V,D950N,E156G,A1078S,T478K,D614G,L452R)	delta
hCoV-19/Sri Lanka/idea_uoc_00065/2021	EPI_ISL_4469231	2021-02-16	Asia / Sri Lanka / Western Province / Colombo District	Human		Asymptomatic Contact Screening in Workplace	unknown	unknown	Asymptomatic		Original	Combined Nasal Pharyngeal and Throat Sample		AY.28	GK	G142D,P681R,R158del,A701S,F157del,T19R,A222V,D950N,E156G,A1078S,T478K,D614G,L452R)	delta
hCoV-19/Sri Lanka/idea_uoc_00071/2021	EPI_ISL_4469237	2021-09-03	Asia / Sri Lanka / Western Province / Gampaha District	Human		Asymptomatic Random screening in community	50	Male	Asymptomatic		Original	Combined Nasal Pharyngeal and Throat Sample		AY.104	GK	T95I,G142D,P681R,R158del,T572I,F157del,T19R,D950N,E156G,T478K,D614G,L452R)	delta
hCoV-19/Malawi/CERI-KRISP-K024679/2021	EPI_ISL_4474390	2021-07-26	Africa / Malawi / Southern / Zomba	Human	Other: Zomba		Male	37	Asymptomatic		Original	Nasopharyngeal and oropharyngeal swab		AY.75	GK	P681R,R158del,F157del,A222V,D950N,E156G,T478K,D614G,L452R)	delta
hCoV-19/Malawi/CERI-KRISP-K022856/2021	EPI_ISL_4473196	2021-07-10	Africa / Malawi / Southern	Human	Other: Zomba	routine	Female	47	Symptomatic		Original	SWAB_NASO_OROP		B.1.617.2	GK	P681R,R158del,F157del,T19R,A222V,D950N,E156G,T478K,D614G,L452R)	delta
hCoV-19/Malawi/CERI-KRISP-K024691/2021	EPI_ISL_4474382	2021-07-26	Africa / Malawi / Southern / Zomba	Human	Other: Zomba		Male	50	Asymptomatic		Original	Nasopharyngeal and oropharyngeal swab		AY.6	GK	P681R,R158del,F157del,T19R,D950N,E156G,T478K,D614G,L452R	delta
hCoV-19/Canada/NL-NML-157414/2021	EPI_ISL_4493178	2021-08-17	North America / Canada / Newfoundland and Labrador	Human		Cluster/Outbreak investigation	Male	11	Symptomatic		Original	Nasopharyngeal swab		AY.4.2	GK	P809S,T95I,G142D,P681R,R158del,F157del,T19R,A222V,D950N,E156G,T478K,Y145H,D614G,L452R)	delta
hCoV-19/Canada/NL-NML-157416/2021	EPI_ISL_4493179	2021-08-17	North America / Canada / Newfoundland and Labrador	Human		Domestic travel surveillance	Female	54	Symptomatic		Original	Nasopharyngeal swab		AY.27	GK	G142D,P681R,R158del,F157del,T19R,Q613H,A222V,D950N,E156G,T478K,D614G,L452R	delta
hCoV-19/Canada/NL-NML-157412/2021	EPI_ISL_4493176	2021-08-16	North America / Canada / Newfoundland and Labrador	Human		Domestic travel surveillance	Male	30	Symptomatic		Original	Nasopharyngeal swab		AY.44	GK	G142D,P681R,R158del,F157del,T19R,D950N,E156G,T478K,D614G,L452R,R190M)	delta
hCoV-19/Canada/NL-NML-162692/2021	EPI_ISL_4493188	2021-08-25	North America / Canada / Newfoundland and Labrador	Human		baseline surveillance (random sampling)	Male	25	Symptomatic		Original	Nasopharyngeal swab		AY.13	GK	G142D,P681R,R158del,F157del,T19R,D950N,E156G,T478K,D614G,L452R)	delta
hCoV-19/Canada/NL-NML-162689/2021	EPI_ISL_4493185	2021-08-24	North America / Canada / Newfoundland and Labrador	Human		baseline surveillance (random sampling)	Male	6	Asymptomatic		Original	Nasopharyngeal swab		AY.27	GK	G142D,P681R,R158del,F157del,A684S,T19R,Q613H,A222V,D950N,E156G,T478K,D614G,L452R	delta
hCoV-19/Canada/NL-NML-157419/2021	EPI_ISL_4493182	2021-08-20	North America / Canada / Newfoundland and Labrador	Human		Cluster/Outbreak investigation	Male	27	Symptomatic		Original	Nasopharyngeal swab		AY.4.2	GK	P809S,T95I,G142D,P681R,R158del,F157del,T19R,A222V,D950N,E156G,T478K,Y145H,D614G,L452R)	delta
hCoV-19/Canada/NL-NML-157417/2021	EPI_ISL_4493180	2021-08-18	North America / Canada / Newfoundland and Labrador	Human		Domestic travel surveillance	Female	51	Symptomatic		Original	Nasopharyngeal swab		AY.27	GK	G142D,P681R,R158del,F157del,T19R,Q613H,A222V,D950N,E156G,T478K,D614G,L452R	delta
hCoV-19/Canada/NL-NML-162699/2021	EPI_ISL_4493195	2021-08-28	North America / Canada / Newfoundland and Labrador	Human		baseline surveillance (random sampling)	Male	62	Symptomatic		Original	Nasopharyngeal swab		AY.27	GK	G142D,P681R,R158del,F157del,T19R,A222V,D950N,E156G,T478K,D614G,L452R	delta
hCoV-19/Canada/NL-NML-162696/2021	EPI_ISL_4493192	2021-08-27	North America / Canada / Newfoundland and Labrador	Human		baseline surveillance (random sampling)	Male	33	Symptomatic		Original	Nasopharyngeal swab		AY.27	GK	G142D,P681R,R158del,F157del,T19R,A222V,D950N,E156G,T478K,D614G,L452R	delta
hCoV-19/Belgium/IPG-723/2021	EPI_ISL_4491630	2021-09-07	Europe / Belgium / Wallonie	Human	ZIP: 6043		Female	30	Symptomatic		Original	Nasopharyngeal swab	surveillance	AY.43	GK	P681R,R158del,F157del,T19R,D950N,E156G,T478K,D614G,L452R	delta
hCoV-19/Canada/NL-NML-162690/2021	EPI_ISL_4493186	2021-08-24	North America / Canada / Newfoundland and Labrador	Human		baseline surveillance (random sampling)	Female	54	Symptomatic		Original	Nasopharyngeal swab		AY.27	GK	G142D,P681R,R158del,F157del,A684S,T19R,Q613H,A222V,D950N,E156G,T478K,D614G,L452R	delta
hCoV-19/Canada/NL-NML-162688/2021	EPI_ISL_4493184	2021-08-23	North America / Canada / Newfoundland and Labrador	Human		baseline surveillance (random sampling)	Female	41	Symptomatic		Original	Nasopharyngeal swab		AY.27	GK	G142D,P681R,R158del,F157del,A684S,T19R,Q613H,A222V,D950N,E156G,T478K,D614G,L452R	delta
hCoV-19/Canada/NL-NML-157418/2021	EPI_ISL_4493181	2021-08-19	North America / Canada / Newfoundland and Labrador	Human		Domestic travel surveillance	Female	50	Symptomatic		Original	Nasopharyngeal swab		AY.27	GK	G142D,P681R,R158del,F157del,T19R,Q613H,A222V,D950N,E156G,T478K,D614G,L452R	delta
hCoV-19/Canada/NL-NML-162700/2021	EPI_ISL_4493196	2021-08-28	North America / Canada / Newfoundland and Labrador	Human		baseline surveillance (random sampling)	Female	5	Symptomatic		Original	Nasopharyngeal swab		AY.27	GK	G142D,P681R,R158del,F157del,T19R,A222V,D950N,E156G,T478K,D614G,L452R	delta
hCoV-19/Canada/NL-NML-162701/2021	EPI_ISL_4493197	2021-08-28	North America / Canada / Newfoundland and Labrador	Human		baseline surveillance (random sampling)	Female	56	Symptomatic		Original	Nasopharyngeal swab		AY.27	GK	G142D,P681R,R158del,F157del,T19R,A222V,D950N,E156G,T478K,D614G,L452R	delta
hCoV-19/Canada/NL-NML-162697/2021	EPI_ISL_4493193	2021-08-27	North America / Canada / Newfoundland and Labrador	Human		baseline surveillance (random sampling)	Female	20	Symptomatic		Original	Nasopharyngeal swab		AY.74	GK	G142D,P681R,R158del,Q1201K,F157del,T19R,A222V,D950N,E156G,T478K,D614G,L452R)	delta
hCoV-19/Belgium/IPG-736/2021	EPI_ISL_4491641	2021-09-12	Europe / Belgium / Wallonie	Human	ZIP: 6110		Male	66	Symptomatic		Original	Nasopharyngeal swab	surveillance	AY.127	GK	L5F,P681R,R158del,F157del,T19R,D950N,E156G,T478K,D614G,L452R)	delta
hCoV-19/Belgium/IPG-738/2021	EPI_ISL_4491643	2021-09-07	Europe / Belgium / Wallonie	Human	ZIP: 6041		Female	50	Symptomatic		Original	Nasopharyngeal swab	surveillance	AY.66	GK	P681R,T19R,D950N,T478K,D614G,L452R)	delta
hCoV-19/Belgium/IPG-734/2021	EPI_ISL_4491639	2021-09-08	Europe / Belgium / Wallonie	Human	ZIP: 1420		Female	75	Symptomatic		Original	Nasopharyngeal swab	surveillance	AY.120	GK	P681R,R158del,F157del,T19R,D950N,E156G,T478K,D614G,L452R	delta
hCoV-19/Belgium/IPG-726/2021	EPI_ISL_4491632	2021-09-07	Europe / Belgium / Wallonie	Human	ZIP: 1410		Male	53	Symptomatic		Original	Nasopharyngeal swab	surveillance	AY.43	GK	P681R,R158del,F157del,T19R,D950N,E156G,T478K,D614G,L452R)	delta
hCoV-19/Belgium/IPG-719/2021	EPI_ISL_4491626	2021-09-08	Europe / Belgium / Wallonie	Human	ZIP: 5190		Female	50	Symptomatic		Original	Nasopharyngeal swab	surveillance	AY.36	GK	P681R,T19R,D950N,T478K,D614G,V1104L,L452R	delta
hCoV-19/Belgium/IPG-737/2021	EPI_ISL_4491642	2021-09-07	Europe / Belgium / Wallonie	Human	ZIP: 7600		Male	40	Symptomatic		Original	Nasopharyngeal swab	surveillance	AY.37	GK	Y508H,P681R,R158del,F157del,T19R,A222V,D950N,E156G,V367H,T478K,D614G,L452R)	delta
hCoV-19/Belgium/IPG-728/2021	EPI_ISL_4491634	2021-09-09	Europe / Belgium / Wallonie	Human	ZIP: 7604		Male	60	Symptomatic		Original	Nasopharyngeal swab	surveillance	AY.4	GK	P681R,R158del,F157del,T19R,D950N,E156G,P1162L,T478K,D614G,L452R)	delta
hCoV-19/Belgium/IPG-739/2021	EPI_ISL_4491644	2021-09-09	Europe / Belgium / Wallonie	Human	ZIP: 7600		Male	7	Symptomatic		Original	Nasopharyngeal swab	surveillance	AY.37	GK	Y508H,P681R,T19R,D950N,V367H,T478K,D614G,L452R)	delta
hCoV-19/Estonia/17096801/2021	EPI_ISL_4503406	2021-08-27	Europe / Estonia / Southern Estonia	Human			Female	32	Symptomatic		Original	Nasopharengeal swab		AY.122	GK	G142D,P681R,R158del,F157del,T19R,D950N,E156G,T478K,D614G,L452R)	delta
hCoV-19/Estonia/16949885/2021	EPI_ISL_4503405	2021-08-26	Europe / Estonia / Southern Estonia	Human			Male	17	Symptomatic		Original	Nasopharengeal swab		AY.33	GK	T250I,G142D,P681R,R158del,F157del,T19R,D950N,E156G,T29A,T478K,D614G,L452R)	delta
hCoV-19/Estonia/16733907/2021	EPI_ISL_4503400	2021-08-26	Europe / Estonia / Southern Estonia	Human			Male	29	Symptomatic		Original	Nasopharengeal swab		AY.100	GK	T95I,G142D,L5F,P681R,R158del,F157del,T19R,D950N,E156G,T478K,D614G,L452R)	delta
hCoV-19/Estonia/17727240/2021	EPI_ISL_4503416	2021-08-27	Europe / Estonia / Southern Estonia	Human			Female	58	Symptomatic		Original	Nasopharengeal swab		AY.9.2	GK	G142D,P681R,R158del,F157del,T19R,A222V,D950N,E156G,T478K,D614G,L452R)	delta
hCoV-19/Estonia/17610733/2021	EPI_ISL_4503412	2021-08-28	Europe / Estonia / Southern Estonia	Human			Male	50	Asymptomatic		Original	Nasopharengeal swab		AY.122.2	GK	G142D,I210V,P681R,R158del,F157del,T19R,D950N,E156G,T478K,A411S,D614G,L452R)	delta
hCoV-19/Estonia/RC0066813/2021	EPI_ISL_4503465	2021-08-31	Europe / Estonia / Northern Estonia	Human			Female	66	Symptomatic		Original	Nasopharengeal swab		AY.122	GK	S680P,G142Y,P681R,R158del,F157del,T19R,D950N,E156G,T478K,D614G,L452R)	delta
hCoV-19/Estonia/RC0066568/2021	EPI_ISL_4503462	2021-08-31	Europe / Estonia / Northern Estonia	Human			Female	15	Symptomatic		Original	Nasopharengeal swab		AY.122	GK	G142D,S680P,P681R,R158del,F157del,T19R,D950N,L938F,E156G,T478K,D614G,L452R	delta
hCoV-19/Estonia/RC0060271/2021	EPI_ISL_4503478	2021-08-25	Europe / Estonia / Northern Estonia	Human			Female	47	Symptomatic		Original	Nasopharengeal swab		AY.122	GK	G142D,S680P,P681R,R158del,F157del,T19R,D950N,E156G,T478K,D614G,L452R)	delta
hCoV-19/Estonia/RC0067637/2021	EPI_ISL_4503470	2021-09-01	Europe / Estonia / Northern Estonia	Human			Male	16	Symptomatic		Original	Nasopharengeal swab		AY.122	GK	G142D,P681R,R158del,F157del,T19R,D950N,E156G,T478K,A570S,D614G,L452R)	delta
hCoV-19/Estonia/RC0061005/2021	EPI_ISL_4503484	2021-08-25	Europe / Estonia / Northern Estonia	Human			Female	15	Symptomatic		Original	Nasopharengeal swab		AY.100	GK	T95I,G142D,L5F,P681R,R158del,F157del,T19R,D950N,E156G,T478K,D614G,L452R)	delta
hCoV-19/Estonia/RC0061142/2021	EPI_ISL_4503485	2021-08-25	Europe / Estonia / Northern Estonia	Human			Female	15	Symptomatic		Original	Nasopharengeal swab		AY.33	GK	T250I,G142D,P681R,R158del,Q314K,F157del,T19R,Q613H,D950N,E156G,T299I,T29A,T478K,D614G,L452R)	delta
hCoV-19/Estonia/RC0060521/2021	EPI_ISL_4503480	2021-08-25	Europe / Estonia / Northern Estonia	Human			Female	10	Symptomatic		Original	Nasopharengeal swab		AY.122	GK	G142D,S680P,P681R,R158del,F157del,T19R,D950N,E156G,T478K,D614G,L452R)	delta
hCoV-19/Estonia/RC0060667/2021	EPI_ISL_4503481	2021-08-25	Europe / Estonia / Northern Estonia	Human			Female	40	Symptomatic		Original	Nasopharengeal swab		AY.100	GK	T95I,G142D,L5F,P681R,R158del,F157del,T19R,D950N,E156G,T478K,D614G,L452R)	delta
hCoV-19/Estonia/RC0067143/2021	EPI_ISL_4503468	2021-08-31	Europe / Estonia / Northern Estonia	Human			Female	17	Symptomatic		Original	Nasopharengeal swab		AY.3	GK	G142D,P681R,R158del,M740I,F157del,T19R,D950N,E156G,T478K,D614G,L452R	delta
hCoV-19/Estonia/RC0066542/2021	EPI_ISL_4503461	2021-08-31	Europe / Estonia / Northern Estonia	Human			Male	62	Symptomatic		Original	Nasopharengeal swab		AY.33	GK	T250I,G142D,P681R,R158del,Q314K,F157del,T19R,Q613H,D950N,E156G,T678I,T299I,T29A,T478K,D614G,L452R)	delta
hCoV-19/Estonia/17781731/2021	EPI_ISL_4503475	2021-08-28	Europe / Estonia / Northern Estonia	Human			Male	31	Symptomatic		Original	Nasopharengeal swab		AY.100	GK	T95I,G142D,L5F,P681R,R158del,F157del,T19R,D950N,E156G,T478K,D614G,L452R	delta
hCoV-19/Estonia/17781746/2021	EPI_ISL_4503476	2021-08-28	Europe / Estonia / Northern Estonia	Human			Female	19	Symptomatic		Original	Nasopharengeal swab		AY.122	GK	G142D,S680P,P681R,R158del,F157del,T19R,D950N,E156G,T478K,D614G,L452R)	delta
hCoV-19/Estonia/15866784/2021	EPI_ISL_4503471	2021-08-28	Europe / Estonia / Northern Estonia	Human			Female	4	Symptomatic		Original	Nasopharengeal swab		AY.5	GK	G142D,P681R,R158del,F157del,T19R,D950N,E156G,T478K,D614G,L452R)	delta
hCoV-19/Estonia/RC0061222/2021	EPI_ISL_4503487	2021-08-26	Europe / Estonia / Northern Estonia	Human			Female	44	Symptomatic		Original	Nasopharengeal swab		AY.122	GK	G142D,S680P,P681R,R158del,F157del,T19R,D950N,E156G,T478K,D614G,L452R)	delta
hCoV-19/Estonia/RC0061373/2021	EPI_ISL_4503488	2021-08-25	Europe / Estonia / Northern Estonia	Human			Female	13	Symptomatic		Original	Nasopharengeal swab		AY.3	GK	G142D,P681R,R158del,F157del,T19R,D950N,E156G,T478K,D614G,L452R	delta
hCoV-19/Estonia/RC0060882/2021	EPI_ISL_4503483	2021-08-25	Europe / Estonia / Northern Estonia	Human			Female	28	Symptomatic		Original	Nasopharengeal swab		AY.9.2	GK	G142D,P681R,R158del,F157del,T19R,A222V,D950N,E156G,T478K,D614G,L452R)	delta
hCoV-19/Estonia/RC0063017/2021	EPI_ISL_4503498	2021-08-28	Europe / Estonia / Northern Estonia	Human			Female	32	Symptomatic		Original	Nasopharengeal swab		AY.43	GK	G142D,P681R,R158del,F157del,T19R,D950N,E156G,T478K,D614G,L452R)	delta
hCoV-19/Estonia/RC0062363/2021	EPI_ISL_4503494	2021-08-26	Europe / Estonia / Northern Estonia	Human			Female	57	Symptomatic		Original	Nasopharengeal swab		AY.9.2	GK	G142D,P681R,R158del,F157del,T19R,A222V,D950N,E156G,T478K,D614G,L452R)	delta
hCoV-19/Estonia/17759482/2021	EPI_ISL_4503420	2021-08-27	Europe / Estonia / Southern Estonia	Human			Female	31	Symptomatic		Original	Nasopharengeal swab		AY.100	GK	T95I,G142D,L5F,P681R,R158del,F157del,T19R,D950N,E156G,T478K,D614G,L452R)	delta
hCoV-19/Estonia/17772067/2021	EPI_ISL_4503426	2021-08-26	Europe / Estonia / Southern Estonia	Human			Female	20	Asymptomatic		Original	Nasopharengeal swab		AY.33	GK	T250I,G142D,P681R,R158del,F157del,T19R,D950N,E156G,T29A,T478K,D614G,L452R)	delta
hCoV-19/Estonia/15866824/2021	EPI_ISL_4503432	2021-08-30	Europe / Estonia / Northern Estonia	Human			Female	11	Symptomatic		Original	Nasopharengeal swab		AY.122	GK	G142D,S680P,P681R,R158del,F157del,T19R,D950N,E156G,T478K,D614G,L452R)	delta
hCoV-19/Estonia/RC0065013/2021	EPI_ISL_4503441	2021-08-29	Europe / Estonia / Northern Estonia	Human			Male	36	Symptomatic		Original	Nasopharengeal swab		AY.5	GK	G142D,P681R,R158del,F157del,T19R,D950N,E156G,T478K,D614G,L452R)	delta
hCoV-19/Estonia/RC0065356/2021	EPI_ISL_4503445	2021-08-30	Europe / Estonia / Northern Estonia	Human			Male	5	Symptomatic		Original	Nasopharengeal swab		AY.122	GK	G142D,S680P,P681R,R158del,F157del,T19R,D950N,E156G,T478K,D614G,L452R)	delta
hCoV-19/Estonia/RC0064560/2021	EPI_ISL_4503434	2021-08-29	Europe / Estonia / Northern Estonia	Human			Female	51	Symptomatic		Original	Nasopharengeal swab		AY.122	GK	G142D,S680P,P681R,R158del,F157del,T19R,D950N,E156G,T478K,D614G,L452R)	delta
hCoV-19/Estonia/RC0065884/2021	EPI_ISL_4503454	2021-08-31	Europe / Estonia / Northern Estonia	Human			Male	3	Asymptomatic		Original	Nasopharengeal swab		AY.122	GK	G142D,P681R,R158del,F157del,T19R,D950N,E156G,T478K,D614G,L452R	delta
hCoV-19/Estonia/RC0066037/2021	EPI_ISL_4503455	2021-08-31	Europe / Estonia / Northern Estonia	Human			Female	17	Symptomatic		Original	Nasopharengeal swab		AY.122	GK	G142D,S680P,P681R,R158del,F157del,T19R,D950N,E156G,T478K,D614G,L452R)	delta
hCoV-19/Estonia/16799629/2021	EPI_ISL_4503509	2021-08-31	Europe / Estonia	Human			Female	16	Symptomatic		Original	Nasopharengeal swab		AY.122	GK	G142D,P681R,R158del,F157del,T19R,D950N,E156G,T478K,D614G,L452R)	delta
hCoV-19/Estonia/RC0063920/2021	EPI_ISL_4503504	2021-08-28	Europe / Estonia / Northern Estonia	Human			Male	39	Symptomatic		Original	Nasopharengeal swab		AY.5	GK	G142D,P681R,R158del,F157del,T19R,V70F,D950N,E156G,T478K,D614G,L452R)	delta
hCoV-19/Estonia/RC0067466/2021	EPI_ISL_4503514	2021-08-31	Europe / Estonia	Human			Female	44	Symptomatic		Original	Nasopharengeal swab		AY.9.2	GK	G142D,P681R,R158del,F157del,T19R,A222V,D950N,E156G,T478K,D614G,L452R)	delta
hCoV-19/Estonia/RC0064074/2021	EPI_ISL_4503505	2021-08-28	Europe / Estonia / Northern Estonia	Human			Female	36	Symptomatic		Original	Nasopharengeal swab		AY.9.2	GK	G142D,P681R,R158del,F157del,T19R,A222V,D950N,E156G,T478K,D614G,L452R)	delta
hCoV-19/Estonia/16799616/2021	EPI_ISL_4503508	2021-08-31	Europe / Estonia	Human			Male	18	Symptomatic		Original	Nasopharengeal swab		AY.122.2	GK	G142D,P681R,R158del,F157del,T19R,D950N,E156G,T478K,A411S,D614G,L452R)	delta
hCoV-19/Estonia/17005778/2021	EPI_ISL_4503520	2021-08-25	Europe / Estonia	Human			Female	77	Symptomatic		Original	Nasopharengeal swab		AY.122	GK	G142D,S680P,P681R,R158del,F157del,T19R,D950N,E156G,T478K,D614G,L452R)	delta
hCoV-19/Estonia/RC0062622/2021	EPI_ISL_4503526	2021-08-27	Europe / Estonia	Human			Male	3	Symptomatic		Original	Nasopharengeal swab		AY.9.2	GK	G142D,P681R,R158del,F157del,T19R,A222V,D950N,E156G,T478K,D614G,L452R)	delta
hCoV-19/Estonia/17005395/2021	EPI_ISL_4503510	2021-08-31	Europe / Estonia	Human			Female	72	Symptomatic		Original	Nasopharengeal swab		AY.122.2	GK	G142D,P681R,R158del,F157del,T19R,D950N,E156G,T478K,A411S,D614G,L452R)	delta
hCoV-19/Estonia/17759921/2021	EPI_ISL_4503383	2021-08-31	Europe / Estonia / Southern Estonia	Human			Female	34	Symptomatic		Original	Nasopharengeal swab		AY.122.2	GK	G142D,P681R,R158del,F157del,T19R,D950N,E156G,T478K,A411S,D614G,L452R	delta
hCoV-19/Estonia/17759962/2021	EPI_ISL_4503384	2021-09-01	Europe / Estonia / Southern Estonia	Human			Female	42	Symptomatic		Original	Nasopharengeal swab		AY.100	GK	T95I,G142D,L5F,P681R,R158del,T19I,F157del,D950N,H49Y,E156G,T478K,D614G,L452R)	delta
hCoV-19/Estonia/16733610/2021	EPI_ISL_4503398	2021-08-26	Europe / Estonia / Southern Estonia	Human			Male	35	Symptomatic		Original	Nasopharengeal swab		AY.33	GK	T250I,G142D,P681R,R158del,Q314K,F157del,T19R,Q613H,D950N,E156G,T299I,T29A,T478K,D614G,L452R)	delta
hCoV-19/Estonia/16482665/2021	EPI_ISL_4503395	2021-08-26	Europe / Estonia / Southern Estonia	Human			Male	39	Symptomatic		Original	Nasopharengeal swab		AY.122	GK	G142D,P681R,R158del,F157del,T19R,D950N,E156G,T478K,D614G,L452R	delta
hCoV-19/Estonia/RC0062130/2021	EPI_ISL_4503359	2021-08-26	Europe / Estonia / Western Estonia	Human			Female	32	Symptomatic		Original	Nasopharengeal swab		AY.122	GK	G142D,S680P,P681R,R158del,F157del,T19R,D950N,E156G,T478K,D614G,L452R)	delta
hCoV-19/Estonia/RC0065835/2021	EPI_ISL_4503354	2021-08-31	Europe / Estonia / Western Estonia	Human			Female	79	Symptomatic		Original	Nasopharengeal swab		AY.122	GK	G142D,S680P,P681R,R158del,F157del,T19R,D950N,E156G,T478K,D614G,L452R)	delta
hCoV-19/Estonia/16096142/2021	EPI_ISL_4503355	2021-08-26	Europe / Estonia / Western Estonia	Human			Male	12	Symptomatic		Original	Nasopharengeal swab		AY.122	GK	G142D,S680P,P681R,A688T,R158del,F157del,T19R,D950N,E156G,T478K,D614G,L452R)	delta
hCoV-19/Estonia/17766927/2021	EPI_ISL_4503352	2021-08-31	Europe / Estonia / Western Estonia	Human			Female	24	Symptomatic		Original	Nasopharengeal swab		AY.100	GK	T95I,G142D,L5F,P681R,R158del,F157del,T19R,D950N,E156G,T478K,D614G,L452R	delta
hCoV-19/Estonia/17610166/2021	EPI_ISL_4503369	2021-08-31	Europe / Estonia / Southern Estonia	Human			Female	18	Symptomatic		Original	Nasopharengeal swab		AY.100	GK	T95I,G142D,L5F,P681R,R158del,F157del,T19R,D950N,E156G,T478K,D614G,L452R	delta
hCoV-19/Estonia/14499584/2021	EPI_ISL_4503360	2021-08-31	Europe / Estonia / Southern Estonia	Human			Female	47	Symptomatic		Original	Nasopharengeal swab		AY.122.2	GK	G142D,P681R,R158del,F157del,T19R,D950N,E156G,T478K,A411S,D614G,L452R)	delta
hCoV-19/Estonia/17610550/2021	EPI_ISL_4503377	2021-08-31	Europe / Estonia / Southern Estonia	Human			Male	54	Symptomatic		Original	Nasopharengeal swab		AY.100	GK	T95I,G142D,L5F,P681R,R158del,F157del,T19R,D950N,E156G,T478K,D614G,L452R)	delta
hCoV-19/Estonia/17610519/2021	EPI_ISL_4503374	2021-08-30	Europe / Estonia / Southern Estonia	Human			Male	75	Asymptomatic		Original	Nasopharengeal swab		AY.122.2	GK	G142D,I210V,P681R,R158del,F157del,T19R,D950N,E156G,T478K,A411S,D614G,L452R)	delta
hCoV-19/Estonia/17854118/2021	EPI_ISL_4503388	2021-08-29	Europe / Estonia / Southern Estonia	Human			Male	32	Symptomatic		Original	Nasopharengeal swab		AY.122.2	GK	G142D,P681R,R158del,F157del,T19R,D950N,E156G,T478K,A411S,D614G,L452R)	delta
hCoV-19/Estonia/17759236/2021	EPI_ISL_4503381	2021-08-30	Europe / Estonia / Southern Estonia	Human			Male	20	Symptomatic		Original	Nasopharengeal swab		AY.122	GK	G142D,S680P,P681R,R158del,F157del,T19R,D950N,E156G,T478K,D614G,L452R	delta
hCoV-19/Estonia/17759581/2021	EPI_ISL_4503382	2021-08-30	Europe / Estonia / Southern Estonia	Human			Female	50	Symptomatic		Original	Nasopharengeal swab		AY.122.2	GK	G142D,I210V,P681R,R158del,F157del,T19R,D950N,E156G,T478K,A411S,D614G,L452R)	delta
hCoV-19/Estonia/17896647/2021	EPI_ISL_4503391	2021-08-31	Europe / Estonia / Southern Estonia	Human			Female	82	Symptomatic		Original	Nasopharengeal swab		AY.100	GK	T95I,G142D,L5F,P681R,R158del,F157del,T19R,D950N,E156G,T478K,D614G,L452R)	delta
hCoV-19/Estonia/17188979/2021	EPI_ISL_4503350	2021-08-29	Europe / Estonia / Western Estonia	Human			Male	17	Symptomatic		Original	Nasopharengeal swab		AY.122	GK	G142D,S680P,P681R,R158del,F157del,T19R,D950N,E156G,T478K,D614G,L452R)	delta
hCoV-19/Estonia/16209284/2021	EPI_ISL_4503361	2021-09-01	Europe / Estonia / Southern Estonia	Human			Female	88	Symptomatic		Original	Nasopharengeal swab		AY.9.2	GK	G142D,P681R,R158del,F157del,T19R,A222V,D950N,E156G,T478K,D614G,L452R)	delta
hCoV-19/Estonia/17612676/2021	EPI_ISL_4503378	2021-08-30	Europe / Estonia / Southern Estonia	Human			Female	47	Symptomatic		Original	Nasopharengeal swab		AY.122	GK	G142D,S680P,P681R,R158del,F157del,T19R,D950N,E156G,T478K,D614G,L452R)	delta
hCoV-19/Estonia/17610513/2021	EPI_ISL_4503372	2021-08-30	Europe / Estonia / Southern Estonia	Human			Male	67	Asymptomatic		Original	Nasopharengeal swab		AY.122.2	GK	G142D,I210V,P681R,R158del,F157del,T19R,D950N,E156G,T478K,A411S,D614G,L452R)	delta
hCoV-19/Estonia/17610518/2021	EPI_ISL_4503373	2021-08-30	Europe / Estonia / Southern Estonia	Human			Male	82	Asymptomatic		Original	Nasopharengeal swab		AY.122.2	GK	G142D,I210V,P681R,R158del,F157del,T19R,D950N,E156G,T478K,A411S,D614G,L452R)	delta
hCoV-19/USA/LA-EVTL4774/2021	EPI_ISL_4214561	2021-08-23	North America / USA / Louisiana / Lincoln Parish	Human		Baseline surveillance	Male	21	Symptomatic	Not vaccinated	Original; re-sequenced and submitted as EPI_ISL_4279136	Midturbinate swab		AY.3.1	GK	G142D,P681R,R158del,F157del,T19R,D950N,E156G,T478K,D614G,L452R)	delta
hCoV-19/USA/LA-EVTL4780/2021	EPI_ISL_4214586	2021-08-24	North America / USA / Louisiana / Lincoln Parish	Human		Baseline surveillance	Male	19	Symptomatic	Not vaccinated	Original	Midturbinate swab		AY.3	GK	G142D,P681R,R158del,F157del,T19R,D950N,E156G,T478K,D614G,L452R	delta
hCoV-19/USA/LA-EVTL4957/2021	EPI_ISL_4254039	2021-08-16	North America / USA / Louisiana / Lincoln Parish	Human		Baseline surveillance	Female	20	Symptomatic	Partially vaccinated and previously infected. Pfizer/BioNTech, 1st dose in August 2021	Original	Midturbinate swab		AY.25.1	GK	G142D,P681R,R158del,F157del,T19R,D950N,E156G,T478K,D614G,L452R	delta
hCoV-19/USA/LA-EVTL4954/2021	EPI_ISL_4254036	2021-08-16	North America / USA / Louisiana / Lincoln Parish	Human		Baseline surveillance	Female	19	Symptomatic	Not vaccinated	Original	Midturbinate swab		AY.3.1	GK	G142D,P681R,R158del,F157del,T19R,D950N,E156G,T478K,D614G,L452R	delta
hCoV-19/USA/LA-EVTL4955/2021	EPI_ISL_4254037	2021-08-16	North America / USA / Louisiana / Lincoln Parish	Human		Baseline surveillance	Male	18	Symptomatic	Not vaccinated but previously infected (Reinfection)	Original	Midturbinate swab		AY.3.1	GK	G142D,P681R,R158del,F157del,T19R,D950N,E156G,T478K,D614G,L452R)	delta
hCoV-19/Estonia/RC0056453/2021	EPI_ISL_4255350	2021-08-20	Europe / Estonia / Northern Estonia	Human			Female	47	Symptomatic		Original	Nasopharyngeal swab		AY.122	GK	G142D,P681R,R158del,F157del,T19R,D950N,E156G,T478K,A570S,D614G,L452R)	delta
hCoV-19/USA/LA-EVTL5001/2021	EPI_ISL_4254083	2021-08-30	North America / USA / Louisiana / Lincoln Parish	Human		Baseline surveillance	Male	19	Asymptomatic	Partially vaccinated, Pfizer/BioNTech, 1st dose in August 2021	Original	Midturbinate swab		AY.3.1	GK	G142D,P681R,R158del,F157del,T19R,D950N,E156G,T478K,D614G,L452R)	delta
hCoV-19/USA/LA-EVTL4962/2021	EPI_ISL_4254044	2021-08-17	North America / USA / Louisiana / Lincoln Parish	Human		Baseline surveillance	Female	19	Symptomatic	Partially vaccinated, Pfizer/BioNTech, 1st dose in August 2021	Original	Midturbinate swab		AY.3	GK	G142D,P681R,R158del,F157del,T19R,D950N,E156G,T478K,D614G,L452R	delta
hCoV-19/Estonia/16581413/2021	EPI_ISL_4255361	2021-08-25	Europe / Estonia / Southern Estonia	Human			Female	63	Symptomatic		Original	Nasopharyngeal swab		AY.43	GK	G142D,P681R,R158del,F157del,T19R,D950N,E156G,T478K,D614G,L452R)	delta
hCoV-19/Estonia/RC0050360/2021	EPI_ISL_4255255	2021-08-14	Europe / Estonia / Northern Estonia	Human			Female	47	Symptomatic		Original	Nasopharyngeal swab		AY.122	GK	G142D,S680P,P681R,R158del,F157del,T19R,D950N,E156G,T478K,D614G,L452R)	delta
hCoV-19/Estonia/17080697/2021	EPI_ISL_4255468	2021-08-17	Europe / Estonia / Southern Estonia	Human			Female	39	Symptomatic		Original	Nasopharyngeal swab		AY.43	GK	G142D,E583D,P681R,R158del,F157del,T19R,D950N,E156G,T478K,D614G,L452R	delta
hCoV-19/Estonia/RC0059603/2021	EPI_ISL_4255442	2021-08-24	Europe / Estonia / Northern Estonia	Human			Female	50	Symptomatic		Original	Nasopharyngeal swab		AY.9.2	GK	G142D,P681R,R158del,F157del,T19R,A222V,D950N,E156G,T478K,D614G,L452R)	delta
hCoV-19/Estonia/RC0053722/2021	EPI_ISL_4255537	2021-08-17	Europe / Estonia / Northern Estonia	Human			Female	18	Symptomatic		Original	Nasopharyngeal swab		B.1.617.2	GK	G142D,K77T,P681R,R158del,F157del,T19R,D950N,E156G,T478K,D614G,L452R)	delta
hCoV-19/Estonia/RC0047411/2021	EPI_ISL_4255227	2021-08-11	Europe / Estonia / Northern Estonia	Human			Female	73	Symptomatic		Original	Nasopharyngeal swab		B.1.617.2	GK	G142D,K77T,P681R,R158del,F157del,T19R,D950N,E156G,T478K,D614G,L452R)	delta
hCoV-19/USA/LA-EVTL5655/2021	EPI_ISL_4345054	2021-09-07	North America / USA / Louisiana / Lincoln Parish	Human		Baseline surveillance	Male	24	Symptomatic	Not vaccinated	Original	Midturbinate swab		AY.39.1	GK	T95I,G142D,P681R,R158del,F157del,T19R,D950N,E156G,T478K,D614G,L452R	delta
hCoV-19/Estonia/16482742/2021	EPI_ISL_4503362	2021-08-31	Europe / Estonia / Southern Estonia	Human			Female	57	Symptomatic		Original	Nasopharengeal swab		AY.122	GK	G142D,P681R,R158del,F157del,T19R,D950N,E156G,T478K,D614G,L452R	delta
hCoV-19/Estonia/16799253/2021	EPI_ISL_4255189	2021-08-14	Europe / Estonia	Human			Male	48	Symptomatic		Original	Nasopharyngeal swab		AY.122	GK	G142D,S680P,P681R,R158del,F157del,T19R,D950N,E156G,T478K,D614G,L452R)	delta
hCoV-19/Estonia/16913197/2021	EPI_ISL_4255191	2021-08-12	Europe / Estonia / Southern Estonia	Human			Male	36	Symptomatic		Original	Nasopharyngeal swab		AY.43	GK	C166S,G142D,P681R,R158del,F157del,T19R,D950N,E156G,T478K,D614G,L452R)	delta
hCoV-19/Estonia/17154697/2021	EPI_ISL_4255207	2021-08-12	Europe / Estonia / Western Estonia	Human			Male	48	Asymptomatic		Original	Nasopharyngeal swab		AY.100	GK	T95I,G142D,L5F,R158del,F157del,T19R,D950N,G232C,E156G,T478K,D614G,L452R)	delta
hCoV-19/Estonia/14359376/2021	EPI_ISL_4255176	2021-08-12	Europe / Estonia / Southern Estonia	Human			Female	30	Symptomatic		Original	Nasopharyngeal swab		AY.122.2	GK	G142D,P681R,R158del,F157del,T19R,D950N,E156G,T478K,A411S,D614G,L452R)	delta
hCoV-19/Estonia/16913353/2021	EPI_ISL_4255194	2021-08-12	Europe / Estonia / Southern Estonia	Human			Male	14	Symptomatic		Original	Nasopharyngeal swab		AY.9.2	GK	G142D,P681R,R158del,F157del,T19R,A222V,D950N,E156G,T478K,D614G,L452R)	delta
hCoV-19/Estonia/17853923/2021	EPI_ISL_4255220	2021-08-14	Europe / Estonia / Southern Estonia	Human			Male	25	Symptomatic		Original	Nasopharyngeal swab		AY.122.2	GK	G142D,P681R,R158del,F157del,T19R,D950N,E156G,T478K,A411S,D614G,L452R)	delta
hCoV-19/Estonia/RC0048145/2021	EPI_ISL_4255237	2021-08-12	Europe / Estonia / Northern Estonia	Human			Female	48	Symptomatic		Original	Nasopharyngeal swab		AY.122	GK	G142D,S680P,P681R,R158del,F157del,T19R,D950N,E156G,T478K,D614G,L452R)	delta
hCoV-19/Estonia/RC0047723/2021	EPI_ISL_4255231	2021-08-11	Europe / Estonia / Northern Estonia	Human			Female	30	Symptomatic		Original	Nasopharyngeal swab		AY.122	GK	C166S,G142D,T778I,P681R,R158del,F157del,T19R,S691F,D950N,E156G,T478K,D614G,L452R)	delta
hCoV-19/Estonia/17188661/2021	EPI_ISL_4255211	2021-08-13	Europe / Estonia / Western Estonia	Human			Male	26	Symptomatic		Original	Nasopharyngeal swab		AY.5	GK	G142D,P681R,R158del,F157del,T19R,D950N,E156G,T478K,D614G,L452R)	delta
hCoV-19/Estonia/RC0050191/2021	EPI_ISL_4255253	2021-08-14	Europe / Estonia / Northern Estonia	Human			Female	36	Symptomatic		Original	Nasopharyngeal swab		AY.122	GK	G142D,S680P,P681R,R158del,F157del,T19R,D950N,E156G,T478K,D614G,L452R)	delta
hCoV-19/Estonia/RC0049126/2021	EPI_ISL_4255243	2021-08-13	Europe / Estonia	Human			Female	56	Symptomatic		Original	Nasopharyngeal swab		AY.122	GK	G142D,S680P,P681R,R158del,F157del,T19R,D950N,E156G,T478K,D614G,L452R)	delta
hCoV-19/Estonia/RC0049405/2021	EPI_ISL_4255245	2021-08-13	Europe / Estonia / Northern Estonia	Human			Male	49	Symptomatic		Original	Nasopharyngeal swab		AY.5	GK	G142D,P681R,R158del,F157del,T19R,V70F,D950N,E156G,T478K,D614G,L452R)	delta
hCoV-19/Estonia/16581445/2021	EPI_ISL_4255364	2021-08-25	Europe / Estonia / Southern Estonia	Human			Male	56	Symptomatic		Original	Nasopharyngeal swab		AY.100	GK	T95I,G142D,L5F,P681R,R158del,F157del,T19R,D950N,E156G,T478K,D614G,L452R)	delta
hCoV-19/Estonia/16918108/2021	EPI_ISL_4255369	2021-08-24	Europe / Estonia / Southern Estonia	Human			Female	13	Symptomatic		Original	Nasopharyngeal swab		AY.9.2	GK	G142D,P681R,R158del,F157del,T19R,A222V,D950N,E156G,T478K,D614G,L452R)	delta
hCoV-19/Estonia/16918179/2021	EPI_ISL_4255370	2021-08-24	Europe / Estonia / Southern Estonia	Human			Female	17	Symptomatic		Original	Nasopharyngeal swab		AY.100	GK	T95I,G142D,L5F,P681R,R158del,F157del,T19R,D950N,H49Y,E156G,T478K,D614G,L452R)	delta
hCoV-19/Estonia/16922090/2021	EPI_ISL_4255375	2021-08-24	Europe / Estonia	Human			Female	47	Symptomatic		Original	Nasopharyngeal swab		AY.122	GK	G142D,S680P,P681R,R158del,F157del,T19R,D950N,E156G,T478K,D614G,L452R)	delta
hCoV-19/Estonia/17080658/2021	EPI_ISL_4255381	2021-08-23	Europe / Estonia / Southern Estonia	Human			Female	20	Symptomatic		Original	Nasopharyngeal swab		AY.122	GK	G142D,S680P,P681R,R158del,F157del,T19R,D950N,L938F,E156G,T478K,D614G,L452R)	delta
hCoV-19/Estonia/17152927/2021	EPI_ISL_4255383	2021-08-22	Europe / Estonia / Northern Estonia	Human			Female	36	Symptomatic		Original	Nasopharyngeal swab		AY.4	GK	T95I,G142D,N1187Y,P681R,R158del,F157del,T19R,D950N,E156G,T478K,D614G,L452R)	delta
hCoV-19/Estonia/16581422/2021	EPI_ISL_4255363	2021-08-24	Europe / Estonia / Southern Estonia	Human			Female	58	Asymptomatic		Original	Nasopharyngeal swab		AY.122	GK	G142D,S680P,P681R,R158del,F157del,T19R,D950N,G446V,E156G,T478K,D614G,L452R)	delta
hCoV-19/Estonia/16943314/2021	EPI_ISL_4255288	2021-08-19	Europe / Estonia / Northern Estonia	Human			Female	92	Symptomatic		Original	Nasopharyngeal swab		AY.122	GK	C166S,G142D,P681R,R158del,F157del,T19R,D950N,E156G,T478K,D614G,L452R)	delta
hCoV-19/Estonia/17766002/2021	EPI_ISL_4255391	2021-08-24	Europe / Estonia / Southern Estonia	Human			Female	7	Asymptomatic		Original	Nasopharyngeal swab		AY.100	GK	T95I,G142D,L5F,P681R,R158del,F157del,T19R,D950N,E156G,T478K,D614G,L452R)	delta
hCoV-19/Estonia/17350165/2021	EPI_ISL_4255386	2021-08-24	Europe / Estonia / Southern Estonia	Human			Female	65	Symptomatic		Original	Nasopharyngeal swab		AY.122.2	GK	G142D,P681R,R158del,F157del,T19R,D950N,E156G,T478K,A411S,D614G,L452R)	delta
hCoV-19/Estonia/17762755/2021	EPI_ISL_4255390	2021-08-24	Europe / Estonia / Southern Estonia	Human			Female	29	Symptomatic		Original	Nasopharyngeal swab		AY.9.2	GK	G142D,P681R,R158del,F157del,T19R,A222V,D950N,E156G,T478K,D614G,L452R)	delta
hCoV-19/Estonia/17772117/2021	EPI_ISL_4255401	2021-08-22	Europe / Estonia / Southern Estonia	Human			Female	37	Symptomatic		Original	Nasopharyngeal swab		AY.4	GK	T95I,G142D,N1187Y,P681R,R158del,F157del,T19R,D950N,E156G,T478K,D614G,L452R)	delta
hCoV-19/Estonia/17766350/2021	EPI_ISL_4255394	2021-08-23	Europe / Estonia / Southern Estonia	Human			Female	16	Symptomatic		Original	Nasopharyngeal swab		AY.122	GK	G142D,S680P,P681R,R158del,F157del,T19R,D950N,E156G,T478K,D614G,V6F,L452R)	delta
hCoV-19/Estonia/RC0057283/2021	EPI_ISL_4255409	2021-08-22	Europe / Estonia / Northern Estonia	Human			Female	56	Symptomatic		Original	Nasopharyngeal swab		AY.122	GK	G142D,S680P,P681R,R158del,D936E,F157del,T19R,D950N,E156G,T478K,D614G,L452R)	delta
hCoV-19/Estonia/RC0057680/2021	EPI_ISL_4255424	2021-08-23	Europe / Estonia / Northern Estonia	Human			Female	49	Symptomatic		Original	Nasopharyngeal swab		AY.4	GK	T95I,G142D,N1187Y,P681R,R158del,F157del,T19R,D950N,E156G,T478K,D614G,L452R)	delta
hCoV-19/Estonia/17766074/2021	EPI_ISL_4255392	2021-08-25	Europe / Estonia / Southern Estonia	Human			Female	0	Symptomatic		Original	Nasopharyngeal swab		AY.122.2	GK	G142D,P681R,R158del,F157del,T19R,D950N,E156G,T478K,A411S,D614G,L452R)	delta
hCoV-19/Estonia/17851839/2021	EPI_ISL_4255406	2021-08-23	Europe / Estonia / Southern Estonia	Human			Female	32	Symptomatic		Original	Nasopharyngeal swab		AY.122	GK	G142D,S680P,P681R,R158del,F157del,T19R,D950N,E156G,T478K,D614G,L452R)	delta
hCoV-19/Estonia/RC0057459/2021	EPI_ISL_4255413	2021-08-22	Europe / Estonia / Northern Estonia	Human			Female	52	Symptomatic		Original	Nasopharyngeal swab		AY.122	GK	G142D,S680P,P681R,R158del,F157del,T19R,D950N,E156G,T478K,D614G,L452R)	delta
hCoV-19/Estonia/RC0057699/2021	EPI_ISL_4255425	2021-08-23	Europe / Estonia / Northern Estonia	Human			Female	93	Symptomatic		Original	Nasopharyngeal swab		AY.122.2	GK	G142D,P681R,R158del,F157del,T19R,D950N,E156G,T478K,A411S,D614G,L452R)	delta
hCoV-19/Estonia/RC0059123/2021	EPI_ISL_4255438	2021-08-24	Europe / Estonia / Northern Estonia	Human			Female	33	Symptomatic		Original	Nasopharyngeal swab		AY.122	GK	G142D,S680P,P681R,R158del,F157del,T19R,D950N,E156G,T478K,D614G,L452R)	delta
hCoV-19/Estonia/RC0058528/2021	EPI_ISL_4255433	2021-08-23	Europe / Estonia	Human			Male	20	Symptomatic		Original	Nasopharyngeal swab		AY.122	GK	G142D,P681R,R158del,A262S,F157del,T19R,D950N,E156G,T478K,D614G,L452R)	delta
hCoV-19/Estonia/RC0058052/2021	EPI_ISL_4255429	2021-08-23	Europe / Estonia / Northern Estonia	Human			Male	31	Symptomatic		Original	Nasopharyngeal swab		AY.122	GK	G142D,S680P,P681R,R158del,F157del,T19R,D950N,E156G,T478K,D614G,L452R)	delta
hCoV-19/Estonia/16913322/2021	EPI_ISL_4255460	2021-08-16	Europe / Estonia / Southern Estonia	Human			Male	29	Symptomatic		Original	Nasopharyngeal swab		AY.43	GK	G142D,P681R,R158del,F157del,T19R,D950N,E156G,T478K,D614G,L452R)	delta
hCoV-19/Estonia/16918318/2021	EPI_ISL_4255462	2021-08-17	Europe / Estonia / Southern Estonia	Human			Male	34	Symptomatic		Original	Nasopharyngeal swab		AY.122	GK	G142D,S680P,P681R,R158del,F157del,T19R,D950N,L938F,E156G,T478K,D614G,L452R)	delta
hCoV-19/Estonia/12970757/2021	EPI_ISL_4255447	2021-08-17	Europe / Estonia / Southern Estonia	Human			Female	43	Symptomatic		Original	Nasopharyngeal swab		AY.100	GK	T95I,G142D,L5F,P681R,R158del,F157del,T19R,D950N,E156G,T478K,D614G,L452R)	delta
hCoV-19/Estonia/16581319/2021	EPI_ISL_4255452	2021-08-17	Europe / Estonia / Southern Estonia	Human			Male	41	Symptomatic		Original	Nasopharyngeal swab		AY.100	GK	T95I,G142D,L5F,P681R,R158del,F157del,T19R,D950N,E156G,T478K,D614G,L452R)	delta
hCoV-19/Estonia/RC0051399/2021	EPI_ISL_4255498	2021-08-15	Europe / Estonia	Human			Female	61	Symptomatic		Original	Nasopharyngeal swab		AY.122	GK	G142D,S680P,P681R,R158del,F157del,T19R,D950N,E156G,T478K,D614G,L452R)	delta
hCoV-19/Estonia/17852951/2021	EPI_ISL_4255486	2021-08-18	Europe / Estonia / Southern Estonia	Human			Female	17	Symptomatic		Original	Nasopharyngeal swab		AY.122	GK	G142D,S680P,P681R,R158del,F157del,T19R,D950N,E156G,T478K,D614G,L452R)	delta
hCoV-19/Estonia/17853557/2021	EPI_ISL_4255491	2021-08-17	Europe / Estonia / Southern Estonia	Human			Male	30	Symptomatic		Original	Nasopharyngeal swab		AY.122	GK	G142D,S680P,P681R,R158del,F157del,T19R,D950N,L938F,E156G,T478K,D614G,L452R)	delta
hCoV-19/Estonia/RC0052429/2021	EPI_ISL_4255517	2021-08-16	Europe / Estonia / Western Estonia	Human			Male	37	Symptomatic		Original	Nasopharyngeal swab		AY.4.2	GK	T95I,G142D,P681R,R158del,F157del,T19R,A222V,D950N,E156G,T478K,Y145H,D614G,L452R)	delta
hCoV-19/Estonia/RC0051432/2021	EPI_ISL_4255500	2021-08-15	Europe / Estonia / Northern Estonia	Human			Female	33	Symptomatic		Original	Nasopharyngeal swab		AY.122	GK	G142D,P681R,R158del,F157del,T19R,D950N,E156G,T478K,A570S,D614G,L452R)	delta
hCoV-19/Estonia/RC0053146/2021	EPI_ISL_4255531	2021-08-17	Europe / Estonia / Northern Estonia	Human			Female	71	Symptomatic		Original	Nasopharyngeal swab		AY.122	GK	G142D,S680P,P681R,R158del,F157del,T19R,D950N,E156G,T478K,D614G,L452R)	delta
hCoV-19/Estonia/RC0052478/2021	EPI_ISL_4255519	2021-08-17	Europe / Estonia / Northern Estonia	Human			Female	53	Symptomatic		Original	Nasopharyngeal swab		AY.100	GK	T95I,G142D,L5F,P681R,R158del,F157del,T19R,D950N,E156G,T478K,D614G,L452R	delta
hCoV-19/Estonia/15866802/2021	EPI_ISL_4503472	2021-08-28	Europe / Estonia / Northern Estonia	Human			Female	39	Symptomatic		Original	Nasopharengeal swab		AY.122.2	GK	G142D,P681R,R158del,F157del,T19R,D950N,E156G,T478K,A411S,D614G,L452R)	delta
hCoV-19/Estonia/RC0062320/2021	EPI_ISL_4503493	2021-08-26	Europe / Estonia / Northern Estonia	Human			Male	15	Symptomatic		Original	Nasopharengeal swab		AY.122	GK	G142D,S680P,P681R,R158del,F157del,T19R,D950N,E156G,T478K,D614G,L452R)	delta
hCoV-19/Mexico/SON_CIAD-HMO_3365/2021	EPI_ISL_4435375	2021-07-29	North America / Mexico / Sonora / Hermosillo	Human		Non-sentinel-surveillance (GP network)	Male	32	Symptomatic	Not vaccinated	Original	Oropharyngeal swab		AY.20	GK	T95I,G142D,P681R,R158del,F157del,T19R,D950N,N679K,E156G,T478K,D614G,V1104L,L452R)	delta
hCoV-19/Mexico/SON_CIAD-HMO_3397/2021	EPI_ISL_4435376	2021-07-29	North America / Mexico / Sonora / Hermosillo	Human		Non-sentinel-surveillance (GP network)	Male	34	Asymptomatic	Not vaccinated	Original	Oropharyngeal swab		AY.26	GK	G142D,P681R,R158del,F157del,T19R,A222V,D950N,E156G,T478K,D614G,L452R)	delta
hCoV-19/Estonia/RC0062374/2021	EPI_ISL_4503495	2021-08-26	Europe / Estonia / Northern Estonia	Human			Male	17	Symptomatic		Original	Nasopharengeal swab		AY.3	GK	G142D,P681R,R158del,F157del,T19R,D950N,E156G,T478K,D614G,L452R	delta
hCoV-19/Mexico/SON_CIAD-HMO_3560/2021	EPI_ISL_4435377	2021-08-04	North America / Mexico / Sonora / Hermosillo	Human		Non-sentinel-surveillance (GP network)	Female	66	Asymptomatic	Pfizer	Original	Oropharyngeal swab		AY.26	GK	N1074S,G142D,P681R,R158del,F157del,T19R,A222V,D950N,V193L,E156G,T478K,D614G,L452R)	delta
hCoV-19/Estonia/16581589/2021	EPI_ISL_4503363	2021-09-01	Europe / Estonia / Southern Estonia	Human			Male	57	Symptomatic		Original	Nasopharengeal swab		AY.9.2	GK	G142D,P681R,R158del,F157del,T19R,A222V,D950N,E156G,T478K,D614G,L452R)	delta
hCoV-19/Estonia/17851761/2021	EPI_ISL_4503386	2021-08-30	Europe / Estonia / Southern Estonia	Human			Female	53	Symptomatic		Original	Nasopharengeal swab		AY.100	GK	T95I,G142D,L5F,P681R,R158del,F157del,T19R,D950N,E156G,T478K,D614G,L452R)	delta
hCoV-19/Estonia/RC0065427/2021	EPI_ISL_4503448	2021-08-30	Europe / Estonia / Northern Estonia	Human			Female	46	Symptomatic		Original	Nasopharengeal swab		AY.122	GK	G142D,S680P,P681R,R158del,F157del,T19R,D950N,E156G,T478K,D614G,L452R)	delta
hCoV-19/Estonia/RC0063590/2021	EPI_ISL_4503500	2021-08-28	Europe / Estonia / Northern Estonia	Human			Male	41	Symptomatic		Original	Nasopharengeal swab		AY.122	GK	G142D,P681R,R158del,F157del,T19R,D950N,E156G,T478K,D614G,L452R)	delta
hCoV-19/Sri Lanka/idea_uoc_00059/2021	EPI_ISL_4469225	2021-08-27	Asia / Sri Lanka / Western Province / Gampaha District	Human		Asymptomatic Random Screening in Community	36	Male	Asymptomatic		Original	Combined Nasal Pharyngeal and Throat Sample		AY.28	GK	G142D,Q52R,P681R,R158del,A701S,F157del,T19R,A222V,D950N,E156G,A1078S,T478K,T573I,D614G,L452R)	delta
hCoV-19/Sri Lanka/idea_uoc_00060/2021	EPI_ISL_4469226	2021-09-03	Asia / Sri Lanka / Western Province / Colombo District	Human		Asymptomatic Random Screening in Community	29	Female	Asymptomatic		Original	Combined Nasal Pharyngeal and Throat Sample		AY.104	GK	T95I,G142D,P681R,R158del,T572I,F157del,T19R,D950N,E156G,T478K,D614G,L452R)	delta
hCoV-19/Sri Lanka/idea_uoc_00070/2021	EPI_ISL_4469236	2021-08-25	Asia / Sri Lanka / Western Province / Colombo District	Human		Asymptomatic Contact Screening in Prison	24	Male	Asymptomatic		Original	Combined Nasal Pharyngeal and Throat Sample		AY.28	GK	G142D,P681R,R158del,A701S,F157del,T19R,A222V,D950N,E156G,A1078S,T478K,D614G,L452R)	delta
hCoV-19/Sri Lanka/idea_uoc_00079/2021	EPI_ISL_4469245	2021-09-05	Asia / Sri Lanka / Western Province / Colombo District	Human		Asymptomatic Contact Screening in Hospital	33	Female	Asymptomatic	Type- AstraZenica 2 doses	Original	Combined Nasal Pharyngeal and Throat Sample		AY.28	GK	G142D,P681R,R158del,A701S,F157del,T19R,A222V,D950N,E156G,A1078S,T478K,D614G,L452R)	delta
hCoV-19/Sri Lanka/idea_uoc_00072/2021	EPI_ISL_4469238	2021-09-05	Asia / Sri Lanka / Western Province / Colombo District	Human		Asymptomatic Contact Screening in Hospital	69	Female	Asymptomatic		Original	Combined Nasal Pharyngeal and Throat Sample		AY.28	GK	G142D,P681R,R158del,A701S,F157del,T19R,A222V,D950N,E156G,A1078S,T478K,D614G,L452R)	delta
hCoV-19/Sri Lanka/idea_uoc_00073/2021	EPI_ISL_4469239	2021-09-05	Asia / Sri Lanka / Western Province / Colombo District	Human		Asymptomatic Contact Screening in Hospital	61	Female	Asymptomatic		Original	Combined Nasal Pharyngeal and Throat Sample		AY.28	GK	G142D,P681R,R158del,A701S,F157del,T19R,A222V,D950N,E156G,A1078S,T478K,D614G,L452R)	delta
hCoV-19/Malawi/CERI-KRISP-K022860/2021	EPI_ISL_4473155	2021-07-15	Africa / Malawi / Southern	Human	Other: Zomba	routine	Male	55	Asymptomatic		Original	SWAB_NASO_OROP		AY.70	GK	P681R,R158del,F157del,T19R,A222V,D950N,E156G,T478K,D614G,L452R)	delta
hCoV-19/Malawi/CERI-KRISP-K022863/2021	EPI_ISL_4473188	2021-07-26	Africa / Malawi / Southern	Human	Other: Zomba	routine	Male	23	Symptomatic		Original	SWAB_NASO_OROP		AY.75	GK	I434T,P681R,R158del,F157del,A222V,D950N,E156G,T478K,D614G,L452R)	delta
hCoV-19/Malawi/CERI-KRISP-K024694/2021	EPI_ISL_4474386	2021-07-26	Africa / Malawi / Southern / Zomba	Human	Other: Zomba		Male	52	Asymptomatic		Original	Nasopharyngeal and oropharyngeal swab		AY.75	GK	D950N,T478K,P681R,D614G,L452R	delta
hCoV-19/Belgium/IPG-722/2021	EPI_ISL_4491629	2021-09-07	Europe / Belgium / Wallonie	Human	ZIP: 6042		Male	71	Symptomatic		Original	Nasopharyngeal swab	surveillance	AY.127	GK	L5F,P681R,R158del,F157del,T19R,D950N,E156G,T478K,D614G,L452R)	delta
hCoV-19/Belgium/IPG-725/2021	EPI_ISL_4491631	2021-09-07	Europe / Belgium / Wallonie	Human	ZIP: 6180		Female	51	Symptomatic		Original	Nasopharyngeal swab	surveillance	AY.43	GK	P681R,R158del,F157del,T19R,D950N,E156G,T478K,D614G,L452R)	delta
hCoV-19/Belgium/IPG-731/2021	EPI_ISL_4491636	2021-09-08	Europe / Belgium / Wallonie	Human	ZIP: 6110		Female	45	Symptomatic		Original	Nasopharyngeal swab	surveillance	AY.43	GK	P681R,T19R,D950N,T478K,D614G,L452R	delta
hCoV-19/Malawi/CERI-KRISP-K024676/2021	EPI_ISL_4474384	2021-07-26	Africa / Malawi / Southern / Zomba	Human	Other: Zomba		Male	23	Asymptomatic		Original	Nasopharyngeal and oropharyngeal swab		AY.75	GV	P681R,R158del,F157del,A222V,D950N,E156G,T478K,D614G)	delta
hCoV-19/Malawi/CERI-KRISP-K024669/2021	EPI_ISL_4474387	2021-07-26	Africa / Malawi / Southern / Zomba	Human	Other: Zomba		Male	47	Asymptomatic		Original	Nasopharyngeal and oropharyngeal swab		B.1.617.2	GK	P681R,R158del,F157del,D950N,E156G,T478K,D614G,Q414K,L452R	delta
hCoV-19/Malawi/CERI-KRISP-K024680/2021	EPI_ISL_4474378	2021-07-28	Africa / Malawi / Southern / Zomba	Human	Other: Zomba		Male	22	Asymptomatic		Original	Nasopharyngeal and oropharyngeal swab		AY.75	GK	D950N,T478K,P681R,D614G,L452R	delta
hCoV-19/Malawi/CERI-KRISP-K024698/2021	EPI_ISL_4474388	2021-07-26	Africa / Malawi / Southern / Zomba	Human	Other: Zomba		Male	13	Asymptomatic		Original	Nasopharyngeal and oropharyngeal swab		AY.6	GK	P681R,R158del,F157del,D950N,E156G,T478K,D614G,L452R	delta
hCoV-19/Malawi/CERI-KRISP-K024704/2021	EPI_ISL_4474394	2021-07-24	Africa / Malawi / Southern / Zomba	Human	Other: Zomba		Female	48	Asymptomatic		Original	Nasopharyngeal and oropharyngeal swab		AY.75	GK	P681R,R158del,F157del,A222V,D950N,E156G,T478K,D614G,L452R)	delta
hCoV-19/Belgium/IPG-721/2021	EPI_ISL_4491628	2021-09-07	Europe / Belgium / Wallonie	Human	ZIP: 6044		Female	33	Symptomatic		Original	Nasopharyngeal swab	surveillance	AY.92	GK	P681R,P1162S,R158del,D178N,F157del,T19R,D950N,E156G,T478K,D614G,L452R	delta
hCoV-19/Belgium/IPG-732/2021	EPI_ISL_4491637	2021-09-08	Europe / Belgium / Wallonie	Human	ZIP: 6534		Female	64	Symptomatic		Original	Nasopharyngeal swab	surveillance	B.1.617.2	GK	P681R,R158del,F157del,T19R,D950N,E156G,T478K,D614G,L452R)	delta
hCoV-19/Belgium/IPG-735/2021	EPI_ISL_4491640	2021-09-13	Europe / Belgium / Wallonie	Human	ZIP: 7904		Female	51	Symptomatic		Original	Nasopharyngeal swab	surveillance	AY.43	GK	P681R,R158del,F157del,T19R,D950N,E156G,T478K,D614G,L452R	delta
hCoV-19/Belgium/IPG-733/2021	EPI_ISL_4491638	2021-09-08	Europe / Belgium / Wallonie	Human	ZIP: 6000		Male	71	Symptomatic		Original	Nasopharyngeal swab	surveillance	AY.127	GK	L5F,P681R,T19R,D950N,T478K,D614G,L452R)	delta
hCoV-19/Canada/NL-NML-157413/2021	EPI_ISL_4493177	2021-08-17	North America / Canada / Newfoundland and Labrador	Human		Cluster/Outbreak investigation	Female	12	Symptomatic		Original	Nasopharyngeal swab		AY.4.2	GK	P809S,T95I,G142D,P681R,R158del,F157del,T19R,A222V,D950N,E156G,T478K,Y145H,D614G,L452R)	delta
hCoV-19/Canada/NL-NML-157420/2021	EPI_ISL_4493183	2021-08-20	North America / Canada / Newfoundland and Labrador	Human		Travel-associated surveillance	Female	28	Asymptomatic		Original	Nasopharyngeal swab		AY.27	GK	G142D,P681R,R158del,F157del,A684S,T19R,Q613H,A222V,D950N,E156G,T478K,D614G,L452R	delta
hCoV-19/Canada/NL-NML-162698/2021	EPI_ISL_4493194	2021-08-27	North America / Canada / Newfoundland and Labrador	Human		baseline surveillance (random sampling)	Male	29	Asymptomatic		Original	Nasopharyngeal swab		AY.27	GK	G142D,P681R,R158del,F157del,T19R,A222V,D950N,E156G,T478K,D614G,L452R	delta
hCoV-19/Canada/NL-NML-162695/2021	EPI_ISL_4493191	2021-08-27	North America / Canada / Newfoundland and Labrador	Human		baseline surveillance (random sampling)	Male	31	Symptomatic		Original	Nasopharyngeal swab		AY.27	GK	G142D,P681R,R158del,F157del,T19R,A222V,D950N,E156G,T478K,D614G,L452R	delta
hCoV-19/Estonia/RC0061477/2021	EPI_ISL_4503489	2021-08-26	Europe / Estonia / Northern Estonia	Human			Male	13	Symptomatic		Original	Nasopharengeal swab		AY.122	GK	G142D,S680P,P681R,R158del,F157del,T19R,D950N,E156G,T478K,D614G,L452R)	delta
hCoV-19/Estonia/RC0061496/2021	EPI_ISL_4503490	2021-08-26	Europe / Estonia / Northern Estonia	Human			Female	2	Symptomatic		Original	Nasopharengeal swab		AY.122	GK	G142D,S680P,P681R,R158del,F157del,T19R,D950N,L938F,E156G,T478K,D614G,L452R)	delta
hCoV-19/Estonia/RC0062412/2021	EPI_ISL_4503496	2021-08-27	Europe / Estonia / Northern Estonia	Human			Female	40	Symptomatic		Original	Nasopharengeal swab		AY.127	GK	T95I,G142D,P681R,R158del,F157del,T19R,D950N,E156G,T478K,D614G,L452R)	delta
hCoV-19/Estonia/RC0066219/2021	EPI_ISL_4503512	2021-08-31	Europe / Estonia	Human			Male	22	Symptomatic		Original	Nasopharengeal swab		AY.122	GK	G142D,P681R,R158del,F157del,T19R,D950N,E156G,T478K,A570S,D614G,L452R)	delta
hCoV-19/Estonia/RC0061143/2021	EPI_ISL_4503486	2021-08-25	Europe / Estonia / Northern Estonia	Human			Female	47	Symptomatic		Original	Nasopharengeal swab		AY.122	GK	G142D,S680P,P681R,R158del,F157del,T19R,D950N,E156G,T478K,D614G,L452R)	delta
hCoV-19/Estonia/RC0062127/2021	EPI_ISL_4503492	2021-08-27	Europe / Estonia / Northern Estonia	Human			Male	56	Symptomatic		Original	Nasopharengeal swab		AY.100	GK	T95I,G142D,L5F,P681R,R158del,F157del,T19R,D950N,E156G,T478K,D614G,L452R)	delta
hCoV-19/Estonia/RC0064587/2021	EPI_ISL_4503511	2021-08-29	Europe / Estonia	Human			Male	65	Symptomatic		Original	Nasopharengeal swab		AY.100	GK	T95I,G142D,L5F,P681R,R158del,F157del,T19R,D950N,E156G,T478K,D614G,L452R)	delta
hCoV-19/Estonia/17727740/2021	EPI_ISL_4503351	2021-09-01	Europe / Estonia / Western Estonia	Human			Male	23	Symptomatic		Original	Nasopharengeal swab		AY.122	GK	G142D,S680P,P681R,R158del,F157del,T19R,D950N,E156G,T478K,D614G,L452R)	delta
hCoV-19/Estonia/17766940/2021	EPI_ISL_4503353	2021-08-31	Europe / Estonia / Western Estonia	Human			Female	66	Symptomatic		Original	Nasopharengeal swab		AY.122	GK	G142D,S680P,P681R,R158del,F157del,T19R,D950N,E156G,T478K,D614G,L452R)	delta
hCoV-19/Estonia/RC0060593/2021	EPI_ISL_4503358	2021-08-25	Europe / Estonia / Western Estonia	Human			Male	35	Symptomatic		Original	Nasopharengeal swab		AY.122	GK	G142D,S680P,P681R,R158del,F157del,T19R,D950N,E156G,T478K,D614G,L452R)	delta
hCoV-19/Estonia/16096222/2021	EPI_ISL_4503356	2021-08-27	Europe / Estonia / Western Estonia	Human			Male	14	Symptomatic		Original	Nasopharengeal swab		AY.122	GK	G142D,S680P,P681R,A688T,R158del,F157del,T19R,D950N,E156G,T478K,D614G,L452R)	delta
hCoV-19/Estonia/17854075/2021	EPI_ISL_4503357	2021-08-28	Europe / Estonia / Western Estonia	Human			Male	38	Symptomatic		Original	Nasopharengeal swab		AY.100	GK	T95I,G142D,L5F,P681R,R158del,F157del,T19R,D950N,E156G,T478K,D614G,L452R	delta
hCoV-19/Estonia/17182227/2021	EPI_ISL_4503366	2021-08-31	Europe / Estonia / Southern Estonia	Human			Female	62	Symptomatic		Original	Nasopharengeal swab		AY.100	GK	T95I,G142D,L5F,P681R,R158del,F157del,T19R,D950N,E156G,T478K,D614G,L452R	delta
hCoV-19/Estonia/17610163/2021	EPI_ISL_4503368	2021-08-30	Europe / Estonia / Southern Estonia	Human			Female	4	Symptomatic		Original	Nasopharengeal swab		AY.4	GK	T95I,G142D,N1187Y,P1162S,R158del,F157del,T19R,D950N,E156G,T478K,D614G,L452R)	delta
hCoV-19/Estonia/16949569/2021	EPI_ISL_4503364	2021-09-01	Europe / Estonia / Southern Estonia	Human			Male	15	Symptomatic		Original	Nasopharengeal swab		AY.100	GK	T95I,G142D,L5F,P681R,R158del,F157del,T19R,D950N,H49Y,E156G,T478K,D614G,L452R)	delta
hCoV-19/Estonia/17096628/2021	EPI_ISL_4503365	2021-08-30	Europe / Estonia / Southern Estonia	Human			Male	1	Symptomatic		Original	Nasopharengeal swab		AY.124	GK	V1264L,T95I,G142D,P681R,R158del,F157del,T19R,D950N,E156G,T478K,D614G,L452R)	delta
hCoV-19/Estonia/17610536/2021	EPI_ISL_4503376	2021-08-30	Europe / Estonia / Southern Estonia	Human			Male	56	Asymptomatic		Original	Nasopharengeal swab		AY.122.2	GK	G142D,I210V,P681R,R158del,F157del,T19R,D950N,E156G,T478K,A411S,D614G,L452R)	delta
hCoV-19/Estonia/17610495/2021	EPI_ISL_4503371	2021-08-30	Europe / Estonia / Southern Estonia	Human			Male	26	Symptomatic		Original	Nasopharengeal swab		AY.122.2	GK	G142D,P681R,R158del,F157del,T19R,D950N,E156G,T478K,A411S,D614G,L452R	delta
hCoV-19/Estonia/17610486/2021	EPI_ISL_4503370	2021-08-30	Europe / Estonia / Southern Estonia	Human			Male	54	Symptomatic		Original	Nasopharengeal swab		AY.100	GK	T95I,G142D,L5F,P681R,R158del,F157del,T19R,D950N,E156G,T478K,D614G,L452R	delta
hCoV-19/Estonia/17612684/2021	EPI_ISL_4503379	2021-08-30	Europe / Estonia / Southern Estonia	Human			Female	14	Symptomatic		Original	Nasopharengeal swab		AY.100	GK	T95I,G142D,L5F,P681R,R158del,F157del,T19R,D950N,E156G,T478K,D614G,L452R)	delta
hCoV-19/Estonia/17711260/2021	EPI_ISL_4503380	2021-08-30	Europe / Estonia / Southern Estonia	Human			Male	10	Symptomatic		Original	Nasopharengeal swab		AY.33	GK	T250I,G142D,P681R,R158del,Q314K,F157del,T19R,Q613H,D950N,E156G,T299I,T29A,T478K,D614G,L452R	delta
hCoV-19/Estonia/17851759/2021	EPI_ISL_4503385	2021-08-30	Europe / Estonia / Southern Estonia	Human			Male	42	Symptomatic		Original	Nasopharengeal swab		AY.100	GK	T95I,G142D,L5F,P681R,R158del,F157del,T19R,Q613H,D950N,E156G,T478K,D614G,L452R)	delta
hCoV-19/Estonia/17851781/2021	EPI_ISL_4503387	2021-08-30	Europe / Estonia / Southern Estonia	Human			Male	57	Symptomatic		Original	Nasopharengeal swab		AY.100	GK	T95I,G142D,L5F,P681R,R158del,F157del,T19R,D950N,E156G,T478K,D614G,L452R	delta
hCoV-19/Estonia/17896248/2021	EPI_ISL_4503389	2021-08-30	Europe / Estonia / Southern Estonia	Human			Female	26	Symptomatic		Original	Nasopharengeal swab		AY.9.2	GK	G142D,P681R,R158del,F157del,T19R,A222V,D950N,E156G,T478K,D614G,L452R)	delta
hCoV-19/Estonia/17896250/2021	EPI_ISL_4503390	2021-08-30	Europe / Estonia / Southern Estonia	Human			Female	22	Symptomatic		Original	Nasopharengeal swab		AY.100	GK	T95I,G142D,L5F,P681R,R158del,F157del,T19R,D950N,E156G,T478K,D614G,L452R)	delta
hCoV-19/Estonia/RC0067343/2021	EPI_ISL_4503392	2021-08-31	Europe / Estonia / Southern Estonia	Human			Male	66	Symptomatic		Original	Nasopharengeal swab		AY.122	GK	G142D,P681R,R158del,F157del,T19R,D950N,D1153Y,E156G,T478K,D614G,L452R)	delta
hCoV-19/Estonia/16209242/2021	EPI_ISL_4503393	2021-08-26	Europe / Estonia / Southern Estonia	Human			Female	52	Symptomatic		Original	Nasopharengeal swab		AY.122	GK	G142D,S680P,P681R,R158del,F157del,T19R,D950N,E156G,T478K,D614G,L452R)	delta
hCoV-19/Estonia/16482682/2021	EPI_ISL_4503396	2021-08-26	Europe / Estonia / Southern Estonia	Human			Male	19	Symptomatic		Original	Nasopharengeal swab		AY.4.5	GK	T95I,G142D,P681R,D1259Y,R158del,F157del,T19R,D950N,E156G,T478K,D614G,L452R)	delta
hCoV-19/Estonia/16209260/2021	EPI_ISL_4503394	2021-08-27	Europe / Estonia / Southern Estonia	Human			Male	4	Symptomatic		Original	Nasopharengeal swab		AY.100	GK	T95I,G142D,L5F,P681R,R158del,F157del,T19R,D950N,E156G,T478K,D614G,L452R)	delta
hCoV-19/Estonia/17182492/2021	EPI_ISL_4503408	2021-08-28	Europe / Estonia / Southern Estonia	Human			Female	78	Symptomatic		Original	Nasopharengeal swab		AY.122.2	GK	G142D,P681R,R158del,F157del,T19R,D950N,E156G,T478K,A411S,D614G,L452R)	delta
hCoV-19/Estonia/17315166/2021	EPI_ISL_4503410	2021-08-26	Europe / Estonia / Southern Estonia	Human			Male	16	Symptomatic		Original	Nasopharengeal swab		AY.3	GK	G142D,P681R,R158del,F157del,T19R,D950N,E156G,T478K,D614G,L452R	delta
hCoV-19/Estonia/17315181/2021	EPI_ISL_4503411	2021-08-27	Europe / Estonia / Southern Estonia	Human			Female	80	Symptomatic		Original	Nasopharengeal swab		AY.122	GK	G142D,S680P,P681R,R158del,F157del,T19R,D950N,E156G,T478K,D614G,L452R)	delta
hCoV-19/Estonia/17759200/2021	EPI_ISL_4503417	2021-08-28	Europe / Estonia / Southern Estonia	Human			Female	99	Symptomatic		Original	Nasopharengeal swab		AY.122.2	GK	G142D,P681R,R158del,F157del,T19R,D950N,E156G,T478K,A411S,D614G,L452R)	delta
hCoV-19/Estonia/17759395/2021	EPI_ISL_4503419	2021-08-27	Europe / Estonia / Southern Estonia	Human			Female	38	Symptomatic		Original	Nasopharengeal swab		AY.122.2	GK	G142D,P681R,R158del,F157del,T19R,D950N,E156G,T478K,A411S,D614G,L452R	delta
hCoV-19/Estonia/16482992/2021	EPI_ISL_4503397	2021-08-26	Europe / Estonia / Southern Estonia	Human			Female	18	Symptomatic		Original	Nasopharengeal swab		AY.122	GK	G142D,R158del,F157del,T19R,L18F,D950N,L938F,E156G,T478K,D614G,L452R)	delta
hCoV-19/Estonia/16733902/2021	EPI_ISL_4503399	2021-08-28	Europe / Estonia / Southern Estonia	Human			Female	17	Symptomatic		Original	Nasopharengeal swab		AY.122	GK	G142D,P681R,R158del,F157del,T19R,D950N,E156G,T478K,D614G,L452R)	delta
hCoV-19/Estonia/16733922/2021	EPI_ISL_4503401	2021-08-26	Europe / Estonia / Southern Estonia	Human			Female	30	Symptomatic		Original	Nasopharengeal swab		AY.122	GK	G142D,S680P,P681R,R158del,F157del,T19R,D950N,L938F,E156G,T478K,D614G,L452R)	delta
hCoV-19/Estonia/16913137/2021	EPI_ISL_4503402	2021-08-28	Europe / Estonia / Southern Estonia	Human			Female	32	Symptomatic		Original	Nasopharengeal swab		AY.122	GK	G142D,P681R,L5I,R158del,F157del,T19R,D950N,E156G,T478K,D614G,L452R	delta
hCoV-19/Estonia/16949749/2021	EPI_ISL_4503404	2021-08-26	Europe / Estonia / Southern Estonia	Human			Male	25	Asymptomatic		Original	Nasopharengeal swab		AY.122	GK	G142D,S680P,P681R,R158del,F157del,T19R,D950N,E156G,T478K,D614G,L452R)	delta
hCoV-19/Estonia/17152643/2021	EPI_ISL_4503407	2021-08-28	Europe / Estonia / Southern Estonia	Human			Female	22	Symptomatic		Original	Nasopharengeal swab		AY.122.2	GK	G142D,P681R,R158del,F157del,T19R,D950N,E156G,T478K,A411S,D614G,L452R)	delta
hCoV-19/Estonia/17315139/2021	EPI_ISL_4503409	2021-08-26	Europe / Estonia / Southern Estonia	Human			Male	35	Symptomatic		Original	Nasopharengeal swab		AY.122.2	GK	G142D,P681R,R158del,F157del,T19R,D950N,E156G,T478K,A411S,D614G,L452R)	delta
hCoV-19/Estonia/17612678/2021	EPI_ISL_4503414	2021-08-29	Europe / Estonia / Southern Estonia	Human			Female	20	Symptomatic		Original	Nasopharengeal swab		AY.122	GK	G142D,P681R,R158del,F157del,T19R,D950N,E156G,T478K,D614G,L452R	delta
hCoV-19/Estonia/17727163/2021	EPI_ISL_4503415	2021-08-26	Europe / Estonia / Southern Estonia	Human			Female	22	Asymptomatic		Original	Nasopharengeal swab		AY.43	GK	G142D,P681R,R158del,F157del,T19R,G72R,D950N,E156G,T478K,D614G,L452R)	delta
hCoV-19/Estonia/17759203/2021	EPI_ISL_4503418	2021-08-28	Europe / Estonia / Southern Estonia	Human			Female	94	Asymptomatic		Original	Nasopharengeal swab		AY.122.2	GK	G142D,P681R,R158del,F157del,T19R,D950N,E156G,T478K,A411S,D614G,L452R)	delta
hCoV-19/Estonia/17766309/2021	EPI_ISL_4503423	2021-08-26	Europe / Estonia / Southern Estonia	Human			Male	65	Symptomatic		Original	Nasopharengeal swab		AY.122.2	GK	G142D,P681R,R158del,F157del,T19R,D950N,E156G,T478K,A411S,D614G,L452R)	delta
hCoV-19/Estonia/17766341/2021	EPI_ISL_4503424	2021-08-26	Europe / Estonia / Southern Estonia	Human			Female	82	Symptomatic		Original	Nasopharengeal swab		AY.122	GK	G142D,S680P,P681R,R158del,F157del,T19R,D950N,E156G,T478K,D614G,L452R)	delta
hCoV-19/Estonia/17772058/2021	EPI_ISL_4503425	2021-08-26	Europe / Estonia / Southern Estonia	Human			Female	21	Symptomatic		Original	Nasopharengeal swab		AY.33	GK	T250I,G142D,P681R,R158del,F157del,T19R,D950N,E156G,T29A,T478K,D614G,L452R)	delta
hCoV-19/Estonia/17759536/2021	EPI_ISL_4503421	2021-08-28	Europe / Estonia / Southern Estonia	Human			Male	17	Symptomatic		Original	Nasopharengeal swab		AY.4	GK	T95I,G142D,N1187Y,P681R,R158del,F157del,T19R,D950N,E156G,T478K,D614G,L452R)	delta
hCoV-19/Estonia/17781708/2021	EPI_ISL_4503430	2021-08-29	Europe / Estonia / Southern Estonia	Human			Female	60	Symptomatic		Original	Nasopharengeal swab		AY.122	GK	G142D,S680P,P681R,R158del,F157del,T19R,D950N,E156G,T478K,D614G,L452R)	delta
hCoV-19/Estonia/RC0060370/2021	EPI_ISL_4503431	2021-08-25	Europe / Estonia / Southern Estonia	Human			Male	36	Symptomatic		Original	Nasopharengeal swab		AY.33	GK	T250I,G142D,P681R,R158del,Q314K,F157del,T19R,Q613H,D950N,E156G,T299I,T29A,T478K,D614G,L452R)	delta
hCoV-19/Estonia/RC0064590/2021	EPI_ISL_4503435	2021-08-29	Europe / Estonia / Northern Estonia	Human			Female	2	Symptomatic		Original	Nasopharengeal swab		AY.100	GK	T95I,G142D,L5F,P681R,R158del,F157del,T19R,D950N,E156G,T478K,D614G,L452R)	delta
hCoV-19/Estonia/RC0064829/2021	EPI_ISL_4503436	2021-08-30	Europe / Estonia / Northern Estonia	Human			Male	44	Symptomatic		Original	Nasopharengeal swab		AY.43	GK	G142D,P681R,R158del,F157del,T19R,D950N,E156G,T478K,D614G,L452R	delta
hCoV-19/Estonia/RC0064877/2021	EPI_ISL_4503437	2021-08-30	Europe / Estonia / Northern Estonia	Human			Male	13	Symptomatic		Original	Nasopharengeal swab		AY.4.2	GK	T95I,G142D,P681R,R158del,F157del,T19R,A222V,D950N,E156G,T478K,Y145H,D614G,L452R)	delta
hCoV-19/Estonia/RC0064995/2021	EPI_ISL_4503439	2021-08-30	Europe / Estonia / Northern Estonia	Human			Female	31	Symptomatic		Original	Nasopharengeal swab		AY.122	GK	G142D,S680P,P681R,R158del,F157del,T19R,D950N,E156G,T478K,D614G,L452R)	delta
hCoV-19/Estonia/RC0065011/2021	EPI_ISL_4503440	2021-08-30	Europe / Estonia / Northern Estonia	Human			Male	40	Symptomatic		Original	Nasopharengeal swab		AY.7.1	GK	C525F,H655Y,G142D,P681R,R158del,F157del,T19R,D950N,E156G,T478K,D614G,L452R)	delta
hCoV-19/Estonia/RC0065036/2021	EPI_ISL_4503442	2021-08-30	Europe / Estonia / Northern Estonia	Human			Female	26	Symptomatic		Original	Nasopharengeal swab		B.1.617.2	GK	T95I,G142D,E1202Q,P681R,R158del,F157del,T19R,D950N,E156G,T478K,D1165Y,D614G,L452R)	delta
hCoV-19/Estonia/RC0065180/2021	EPI_ISL_4503443	2021-08-30	Europe / Estonia / Northern Estonia	Human			Male	31	Symptomatic		Original	Nasopharengeal swab		AY.122	GK	G142D,P681R,R158del,F157del,T19R,D950N,E156G,T478K,A570S,D614G,L452R)	delta
hCoV-19/Estonia/RC0065299/2021	EPI_ISL_4503444	2021-08-30	Europe / Estonia / Northern Estonia	Human			Male	10	Symptomatic		Original	Nasopharengeal swab		AY.128	GK	T95I,G142D,P681R,R158del,F157del,T19R,D950N,E156G,T478K,D614G,L452R)	delta
hCoV-19/Estonia/RC0065369/2021	EPI_ISL_4503446	2021-08-31	Europe / Estonia / Northern Estonia	Human			Male	4	Symptomatic		Original	Nasopharengeal swab		AY.122	GK	G142D,P681R,R158del,F157del,T19R,D950N,E156G,T478K,D614G,L452R)	delta
hCoV-19/Estonia/RC0063099/2021	EPI_ISL_4503499	2021-08-28	Europe / Estonia / Northern Estonia	Human			Female	22	Symptomatic		Original	Nasopharengeal swab		B.1.617.2	GK	T95I,G142D,E1202Q,P681R,R158del,F157del,T19R,D950N,E156G,T478K,D1165Y,D614G,L452R)	delta
hCoV-19/Estonia/RC0063806/2021	EPI_ISL_4503502	2021-08-28	Europe / Estonia / Northern Estonia	Human			Female	57	Symptomatic		Original	Nasopharengeal swab		AY.122	GK	G142D,P681R,R158del,F157del,T19R,D950N,E156G,T478K,D614G,L452R)	delta
hCoV-19/Estonia/RC0065428/2021	EPI_ISL_4503449	2021-08-30	Europe / Estonia / Northern Estonia	Human			Male	4	Symptomatic		Original	Nasopharengeal swab		AY.122	GK	G142D,S680P,P681R,R158del,F157del,T19R,D950N,L938F,E156G,T478K,D614G,L452R)	delta
hCoV-19/Estonia/RC0065746/2021	EPI_ISL_4503452	2021-08-31	Europe / Estonia / Northern Estonia	Human			Female	39	Asymptomatic		Original	Nasopharengeal swab		AY.100	GK	T95I,G142D,L5F,P681R,R158del,F157del,T19R,D950N,E156G,T478K,V1065A,D614G,L452R	delta
hCoV-19/Estonia/RC0066227/2021	EPI_ISL_4503456	2021-08-31	Europe / Estonia / Northern Estonia	Human			Male	25	Symptomatic		Original	Nasopharengeal swab		AY.100	GK	T95I,G142D,L5F,P681R,R158del,F157del,T19R,D950N,E156G,T478K,D614G,L452R)	delta
hCoV-19/Estonia/RC0066311/2021	EPI_ISL_4503457	2021-08-31	Europe / Estonia / Northern Estonia	Human			Female	62	Symptomatic		Original	Nasopharengeal swab		AY.4.5	GK	T95I,G142D,P681R,D1259Y,R158del,F157del,T19R,D950N,E156G,T478K,D614G,L452R)	delta
hCoV-19/Estonia/RC0066379/2021	EPI_ISL_4503459	2021-08-31	Europe / Estonia / Northern Estonia	Human			Male	21	Symptomatic		Original	Nasopharengeal swab		AY.122	GK	G142D,R158del,F157del,T19R,D950N,E156G,L226F,T478K,D614G,L452R	delta
hCoV-19/Estonia/RC0066742/2021	EPI_ISL_4503463	2021-08-31	Europe / Estonia / Northern Estonia	Human			Male	53	Symptomatic		Original	Nasopharengeal swab		AY.122	GK	G142D,S680P,P681R,R158del,F157del,T19R,D950N,E156G,T478K,D614G,L452R)	delta
hCoV-19/Estonia/17772503/2021	EPI_ISL_4503429	2021-08-26	Europe / Estonia / Southern Estonia	Human			Female	38	Symptomatic		Original	Nasopharengeal swab		AY.122.2	GK	G142D,P681R,R158del,F157del,T19R,D950N,E156G,T478K,A411S,D614G,L452R	delta
hCoV-19/Estonia/RC0065406/2021	EPI_ISL_4503447	2021-08-30	Europe / Estonia / Northern Estonia	Human			Female	64	Symptomatic		Original	Nasopharengeal swab		AY.122	GK	G142D,P681R,R158del,F157del,T19R,D950N,E156G,T478K,D614G,L452R	delta
hCoV-19/Estonia/RC0065667/2021	EPI_ISL_4503451	2021-08-31	Europe / Estonia / Northern Estonia	Human			Female	23	Symptomatic		Original	Nasopharengeal swab		AY.43	GK	G142D,P681R,R158del,F157del,T19R,D950N,E156G,T478K,D614G,L452R)	delta
hCoV-19/Estonia/RC0065823/2021	EPI_ISL_4503453	2021-08-30	Europe / Estonia / Northern Estonia	Human			Male	26	Asymptomatic		Original	Nasopharengeal swab		AY.122	GK	G142D,P681R,R158del,F157del,T19R,D950N,E156G,T478K,A570S,D614G,L452R)	delta
hCoV-19/Estonia/RC0066374/2021	EPI_ISL_4503458	2021-08-31	Europe / Estonia / Northern Estonia	Human			Male	58	Symptomatic		Original	Nasopharengeal swab		AY.68	GK	G142D,P681R,R158del,F157del,T19R,A222V,D253A,D950N,E156G,T478K,D979E,D614G,L452R	delta
hCoV-19/Estonia/RC0066453/2021	EPI_ISL_4503460	2021-08-31	Europe / Estonia / Northern Estonia	Human			Male	38	Symptomatic		Original	Nasopharengeal swab		AY.43	GK	G142D,P681R,R158del,F157del,T19R,D950N,E156G,T478K,D614G,L452R)	delta
hCoV-19/Estonia/RC0066762/2021	EPI_ISL_4503464	2021-08-31	Europe / Estonia / Northern Estonia	Human			Female	30	Symptomatic		Original	Nasopharengeal swab		AY.122.2	GK	G142D,P681R,R158del,F157del,T19R,D950N,E156G,T478K,A411S,D614G,L452R)	delta
hCoV-19/Estonia/RC0066933/2021	EPI_ISL_4503513	2021-08-31	Europe / Estonia	Human			Female	34	Symptomatic		Original	Nasopharengeal swab		AY.122	GK	G142D,S680P,P681R,R158del,F157del,T19R,D950N,E156G,T478K,D614G,L452R	delta
hCoV-19/Estonia/16775151/2021	EPI_ISL_4503516	2021-08-25	Europe / Estonia	Human			Male	32	Symptomatic		Original	Nasopharengeal swab		AY.122	GK	G142D,P681R,R158del,F157del,T19R,D950N,E156G,T478K,A570S,D614G,L452R)	delta
hCoV-19/Estonia/RC0066946/2021	EPI_ISL_4503466	2021-08-31	Europe / Estonia / Northern Estonia	Human			Female	34	Symptomatic		Original	Nasopharengeal swab		AY.122	GK	G142D,P681R,R158del,F157del,T19R,D138H,D950N,E156G,T478K,A570S,D614G,L452R)	delta
hCoV-19/Estonia/RC0067047/2021	EPI_ISL_4503467	2021-08-31	Europe / Estonia / Northern Estonia	Human			Female	70	Symptomatic		Original	Nasopharengeal swab		AY.4	GK	T95I,G142D,P681R,R158del,F157del,T19R,D950N,E156G,T478K,D614G,L452R	delta
hCoV-19/Estonia/17005810/2021	EPI_ISL_4503521	2021-08-27	Europe / Estonia	Human			Male	26	Symptomatic		Original	Nasopharengeal swab		AY.122	GK	G142D,P681R,R158del,F157del,T19R,D950N,E156G,T478K,D614G,L452R)	delta
hCoV-19/Estonia/16799501/2021	EPI_ISL_4503517	2021-08-27	Europe / Estonia	Human			Female	5	Symptomatic		Original	Nasopharengeal swab		AY.122	GK	G142D,P681R,R158del,F157del,T19R,D950N,E156G,T478K,D614G,L452R)	delta
hCoV-19/Estonia/RC0060975/2021	EPI_ISL_4503524	2021-08-25	Europe / Estonia	Human			Male	13	Symptomatic		Original	Nasopharengeal swab		AY.100	GK	T95I,G142D,L5F,P681R,R158del,F157del,T19R,D950N,E156G,T478K,D614G,L452R)	delta
hCoV-19/Estonia/RC0065603/2021	EPI_ISL_4503450	2021-08-30	Europe / Estonia / Northern Estonia	Human			Male	50	Symptomatic		Original	Nasopharengeal swab		AY.122	GK	G142D,S680P,P681R,R158del,F157del,T19R,D950N,L938F,E156G,T478K,D614G,L452R)	delta
hCoV-19/Estonia/17884249/2021	EPI_ISL_4503477	2021-08-27	Europe / Estonia / Northern Estonia	Human			Female	52	Symptomatic		Original	Nasopharengeal swab		AY.122	GK	G142D,P681R,R158del,F157del,T19R,D950N,G72V,E156G,T478K,A845S,D614G,L452R)	delta
hCoV-19/Estonia/RC0067507/2021	EPI_ISL_4503469	2021-09-01	Europe / Estonia / Northern Estonia	Human			Male	30	Symptomatic		Original	Nasopharengeal swab		AY.43	GK	G142D,P681R,R158del,F157del,T19R,D950N,E156G,T478K,D614G,L452R)	delta
hCoV-19/Estonia/17772216/2021	EPI_ISL_4503427	2021-08-29	Europe / Estonia / Southern Estonia	Human			Male	32	Symptomatic		Original	Nasopharengeal swab		AY.100	GK	T95I,G142D,L5F,P681R,R158del,F157del,T19R,D950N,E156G,T478K,D614G,L452R)	delta
hCoV-19/Estonia/16918221/2021	EPI_ISL_4503403	2021-08-26	Europe / Estonia / Southern Estonia	Human			Female	74	Symptomatic		Original	Nasopharengeal swab		AY.122.2	GK	S698L,G142D,P681R,R158del,F157del,T19R,D950N,E156G,T478K,A411S,D614G,L452R)	delta
hCoV-19/Estonia/RC0060692/2021	EPI_ISL_4503482	2021-08-26	Europe / Estonia / Northern Estonia	Human			Male	46	Symptomatic		Original	Nasopharengeal swab		AY.122	GK	G142D,P681R,R158del,F157del,T19R,D950N,E156G,T478K,A570S,D614G,L452R)	delta
hCoV-19/Estonia/17766021/2021	EPI_ISL_4503474	2021-08-26	Europe / Estonia / Northern Estonia	Human			Female	34	Symptomatic		Original	Nasopharengeal swab		AY.100	GK	T95I,G142D,L5F,P681R,R158del,F157del,T19R,D950N,E156G,T478K,D614G,L452R)	delta
hCoV-19/Estonia/RC0060507/2021	EPI_ISL_4503479	2021-08-25	Europe / Estonia / Northern Estonia	Human			Male	34	Symptomatic		Original	Nasopharengeal swab		AY.122	GK	G142D,S680P,P681R,R158del,F157del,T19R,D950N,E156G,T478K,D614G,L452R)	delta
hCoV-19/Estonia/17610914/2021	EPI_ISL_4503413	2021-08-29	Europe / Estonia / Southern Estonia	Human			Male	17	Symptomatic		Original	Nasopharengeal swab		AY.100	GK	T95I,G142D,L5F,P681R,R158del,F157del,T19R,D950N,E156G,T478K,D614G,L452R	delta
hCoV-19/Estonia/16096243/2021	EPI_ISL_4503349	2021-08-31	Europe / Estonia / Western Estonia	Human			Female	31	Symptomatic		Original	Nasopharengeal swab		AY.122	GK	G142D,S680P,P681R,R158del,F157del,T19R,D950N,V511L,E156G,T478K,V367F,D614G,L452R)	delta
hCoV-19/Estonia/RC0063903/2021	EPI_ISL_4503503	2021-08-28	Europe / Estonia / Northern Estonia	Human			Male	32	Symptomatic		Original	Nasopharengeal swab		AY.122	GK	G142D,S680P,P681R,R158del,F157del,T19R,D950N,E156G,T478K,D614G,L452R)	delta
hCoV-19/Estonia/17780200/2021	EPI_ISL_4255213	2021-08-14	Europe / Estonia / Southern Estonia	Human			Female	51	Symptomatic		Original	Nasopharyngeal swab		AY.124	GK	T95I,G142D,P681R,R158del,F157del,T19R,D950N,E156G,T478K,D614G,L452R)	delta
hCoV-19/Estonia/16918927/2021	EPI_ISL_4255197	2021-08-12	Europe / Estonia / Southern Estonia	Human			Female	32	Symptomatic		Original	Nasopharyngeal swab		AY.9.2	GK	G142D,P681R,R158del,F157del,T19R,A222V,D950N,E156G,T478K,D614G,L452R)	delta
hCoV-19/Estonia/RC0057783/2021	EPI_ISL_4255426	2021-08-23	Europe / Estonia / Northern Estonia	Human			Male	28	Symptomatic		Original	Nasopharyngeal swab		AY.128	GK	T95I,G142D,P681R,R158del,F157del,T19R,D950N,E156G,T478K,D614G,L452R)	delta
hCoV-19/Estonia/16733881/2021	EPI_ISL_4255184	2021-08-14	Europe / Estonia / Southern Estonia	Human			Female	40	Symptomatic		Original	Nasopharyngeal swab		AY.122	GK	C166S,G142D,S680P,P681R,R158del,F157del,T19R,D950N,E156G,T478K,D614G,L452R)	delta
hCoV-19/Estonia/RC0052317/2021	EPI_ISL_4255513	2021-08-16	Europe / Estonia / Northern Estonia	Human			Female	50	Symptomatic		Original	Nasopharyngeal swab		AY.122	GK	G142D,S680P,P681R,R158del,F157del,T19R,D950N,L938F,E156G,T478K,D614G,L452R)	delta
hCoV-19/Estonia/17096987/2021	EPI_ISL_4255470	2021-08-17	Europe / Estonia / Southern Estonia	Human			Female	41	Symptomatic		Original	Nasopharyngeal swab		AY.122	GK	G142D,S680P,P681R,R158del,F157del,T19R,D950N,E156G,T478K,D614G,L452R)	delta
hCoV-19/Belgium/IPG-740/2021	EPI_ISL_4491645	2021-09-08	Europe / Belgium / Wallonie	Human	ZIP: 6060		Male	51	Symptomatic		Original	Nasopharyngeal swab	surveillance	AY.43	GK	P681R,D950N,T478K,D614G,L452R	delta
hCoV-19/Belgium/IPG-729/2021	EPI_ISL_4491635	2021-09-08	Europe / Belgium / Wallonie	Human	ZIP: 6230		Female	55	Symptomatic		Original	Nasopharyngeal swab	surveillance	AY.43	GK	P681R,R158del,F157del,T19R,D950N,E156G,T478K,D614G,L452R	delta
hCoV-19/Belgium/IPG-720/2021	EPI_ISL_4491627	2021-09-06	Europe / Belgium / Wallonie	Human	ZIP: 7548		Male	49	Symptomatic		Original	Nasopharyngeal swab	surveillance	AY.98.1	GK	P251L,P681R,R158del,F157del,T19R,D950N,E156G,T478K,D614G,L452R	delta
hCoV-19/Belgium/IPG-727/2021	EPI_ISL_4491633	2021-09-09	Europe / Belgium / Wallonie	Human	ZIP: 7911		Male	62	Symptomatic		Original	Nasopharyngeal swab	surveillance	AY.43	GK	P681R,T19R,D950N,T478K,D614G,L452R	delta
hCoV-19/USA/LA-EVTL4639/2021	EPI_ISL_4214034	2021-08-10	North America / USA / Louisiana / Lincoln Parish	Human		Baseline surveillance	Male	39	Symptomatic	Not vaccinated	Original	Midturbinate swab		AY.25	GK	P681R,R158del,F157del,T19R,D950N,E156G,T478K,D614G,L452R	delta
hCoV-19/USA/LA-EVTL4622/2021	EPI_ISL_4195036	2021-08-09	North America / USA / Louisiana / Lincoln Parish	Human		Baseline surveillance	Male	21	Symptomatic	Not vaccinated	Original	Midturbinate swab		AY.75	GK	P681R,R158del,F157del,T19R,A222V,D950N,E156G,T478K,D614G,L452R)	delta
hCoV-19/USA/LA-EVTL4623/2021	EPI_ISL_4206981	2021-08-09	North America / USA / Louisiana / Lincoln Parish	Human		Baseline surveillance	Male	20	Symptomatic	Not vaccinated	Original	Midturbinate swab		AY.44	GK	P681R,R158del,P479R,F157del,T19R,D950N,E156G,T478K,D614G,L452R)	delta
hCoV-19/USA/LA-EVTL4632/2021	EPI_ISL_4214005	2021-08-10	North America / USA / Louisiana / Lincoln Parish	Human		Baseline surveillance	Female	52	Symptomatic	Not vaccinated	Original	Midturbinate swab		AY.103	GK	P681R,R158del,F157del,T19R,D950N,E156G,T478K,D614G,L452R)	delta
hCoV-19/USA/LA-EVTL4645/2021	EPI_ISL_4214062	2021-08-09	North America / USA / Louisiana / Lincoln Parish	Human		Baseline surveillance	Female	21	Symptomatic	Not vaccinated	Original	Midturbinate swab		AY.3.1	GK	P681R,R158del,F157del,T19R,D950N,E156G,T478K,D614G,L452R	delta
hCoV-19/USA/LA-EVTL4678/2021	EPI_ISL_4214219	2021-08-11	North America / USA / Louisiana / Lincoln Parish	Human		Baseline surveillance	Male	50	Symptomatic	Fully Vaccinated, Pfizer/BioNTech, 2nd dose in March 2021	Original	Midturbinate swab		AY.44	GK	P681R,R158del,T29I,F157del,T19R,D950N,E156G,T478K,D614G,L452R)	delta
hCoV-19/USA/LA-EVTL4679/2021	EPI_ISL_4214223	2021-08-11	North America / USA / Louisiana / Lincoln Parish	Human		Baseline surveillance	Female	22	Symptomatic	Not vaccinated	Original	Midturbinate swab		AY.3.1	GK	P681R,R158del,F157del,T19R,D950N,E156G,T478K,D614G,L452R	delta
hCoV-19/USA/LA-EVTL4646/2021	EPI_ISL_4214068	2021-08-09	North America / USA / Louisiana / Lincoln Parish	Human		Baseline surveillance	Female	19	Symptomatic	Not vaccinated	Original	Midturbinate swab		AY.3.1	GK	P681R,R158del,F157del,T19R,D950N,E156G,T478K,D614G,L452R	delta
hCoV-19/Canada/NL-NML-162691/2021	EPI_ISL_4493187	2021-08-24	North America / Canada / Newfoundland and Labrador	Human		baseline surveillance (random sampling)	Male	24	Symptomatic		Original	Nasopharyngeal swab		AY.27	GK	G142D,P681R,R158del,F157del,T19R,A222V,D950N,E156G,T478K,D614G,L452R	delta
hCoV-19/Estonia/15869661/2021	EPI_ISL_4255178	2021-08-12	Europe / Estonia / Southern Estonia	Human			Male	16	Symptomatic		Original	Nasopharyngeal swab		AY.124	GK	T95I,G142D,P681R,R158del,F157del,T19R,D950N,E156G,T478K,D614G,L452R)	delta
hCoV-19/Estonia/16800290/2021	EPI_ISL_4255190	2021-08-13	Europe / Estonia	Human			Female	51	Symptomatic		Original	Nasopharyngeal swab		AY.43	GK	G142D,P681R,R158del,F157del,T19R,D950N,E156G,T478K,D614G,L452R)	delta
hCoV-19/Estonia/16913715/2021	EPI_ISL_4255196	2021-08-13	Europe / Estonia / Southern Estonia	Human			Female	67	Symptomatic		Original	Nasopharyngeal swab		AY.9.2	GK	G142D,P681R,R158del,P491T,F157del,T19R,A222V,D950N,E156G,T478K,D614G,L452R)	delta
hCoV-19/Estonia/16933461/2021	EPI_ISL_4255198	2021-08-14	Europe / Estonia	Human			Female	4	Symptomatic		Original	Nasopharyngeal swab		AY.122	GK	C166S,G142D,S680P,P681R,R158del,F157del,T19R,D950N,E156G,T478K,D614G,L452R)	delta
hCoV-19/Estonia/RC0047851/2021	EPI_ISL_4255232	2021-08-11	Europe / Estonia / Northern Estonia	Human			Male	59	Symptomatic		Original	Nasopharyngeal swab		AY.122	GK	G142D,S680P,P681R,R158del,F157del,T19R,D950N,E156G,T478K,D614G,L452R)	delta
hCoV-19/Estonia/14499739/2021	EPI_ISL_4255269	2021-08-19	Europe / Estonia / Southern Estonia	Human			Female	80	Symptomatic		Original	Nasopharyngeal swab		AY.100	GK	T95I,G142D,L5F,P681R,R158del,F157del,T19R,D950N,E156G,T478K,D614G,L452R)	delta
hCoV-19/Estonia/16721826/2021	EPI_ISL_4255281	2021-08-19	Europe / Estonia / Western Estonia	Human			Male	58	Symptomatic		Original	Nasopharyngeal swab		AY.122	GK	G142D,S680P,P681R,R158del,F157del,T19R,D950N,E156G,T478K,D614G,L452R	delta
hCoV-19/Estonia/16726059/2021	EPI_ISL_4255283	2021-08-19	Europe / Estonia / Western Estonia	Human			Female	30	Symptomatic		Original	Nasopharyngeal swab		AY.121	GK	T95I,G142D,P681R,R158del,F157del,P499R,T19R,D950N,E156G,T478K,D614G,L452R)	delta
hCoV-19/Estonia/16913148/2021	EPI_ISL_4255284	2021-08-20	Europe / Estonia / Southern Estonia	Human			Male	11	Symptomatic		Original	Nasopharyngeal swab		AY.100	GK	T95I,G142D,L5F,P681R,R158del,F157del,T19R,D950N,E156G,T478K,D614G,L452R)	delta
hCoV-19/Estonia/16963960/2021	EPI_ISL_4255290	2021-08-18	Europe / Estonia	Human			Male	4	Symptomatic		Original	Nasopharyngeal swab		AY.122	GK	G142D,S680P,P681R,R158del,F157del,T19R,D950N,E156G,T478K,D614G,L452R)	delta
hCoV-19/Estonia/17772924/2021	EPI_ISL_4255308	2021-08-19	Europe / Estonia / Southern Estonia	Human			Female	41	Symptomatic		Original	Nasopharyngeal swab		AY.122.2	GK	G142D,P681R,R158del,F157del,T19R,D950N,E156G,T478K,A411S,D614G,L452R)	delta
hCoV-19/Estonia/RC0055425/2021	EPI_ISL_4255338	2021-08-19	Europe / Estonia / Northern Estonia	Human			Male	18	Symptomatic		Original	Nasopharyngeal swab		AY.4	GK	T95I,G142D,P681R,R158del,F157del,T19R,D950N,E156G,T478K,D614G,L452R)	delta
hCoV-19/Estonia/RC0055907/2021	EPI_ISL_4255344	2021-08-20	Europe / Estonia	Human			Female	28	Symptomatic		Original	Nasopharyngeal swab		AY.100	GK	T95I,G142D,L5F,P681R,R158del,F157del,T19R,D950N,E156G,T478K,D614G,L452R)	delta
hCoV-19/Estonia/17766568/2021	EPI_ISL_4255396	2021-08-22	Europe / Estonia / Southern Estonia	Human			Male	41	Symptomatic		Original	Nasopharyngeal swab		AY.9.2	GK	G142D,P681R,R158del,F157del,T19R,A222V,D950N,E156G,T478K,D614G,L452R)	delta
hCoV-19/Estonia/RC0058615/2021	EPI_ISL_4255435	2021-08-23	Europe / Estonia / Northern Estonia	Human			Male	37	Symptomatic		Original	Nasopharyngeal swab		AY.122	GK	G142D,S680P,P681R,R158del,F157del,T19R,D950N,E156G,T478K,D614G,L452R)	delta
hCoV-19/Estonia/16949990/2021	EPI_ISL_4255465	2021-08-16	Europe / Estonia / Southern Estonia	Human			Female	14	Symptomatic		Original	Nasopharyngeal swab		AY.122	GK	G142D,S680P,P681R,R158del,F157del,T19R,D950N,E156G,T478K,D614G,L452R)	delta
hCoV-19/Estonia/17853220/2021	EPI_ISL_4255488	2021-08-15	Europe / Estonia / Southern Estonia	Human			Female	34	Symptomatic		Original	Nasopharyngeal swab		AY.122.2	GK	G142D,P681R,R158del,F157del,T19R,D950N,E156G,T478K,A411S,D614G,L452R)	delta
hCoV-19/Estonia/RC0052336/2021	EPI_ISL_4255514	2021-08-16	Europe / Estonia / Northern Estonia	Human			Female	41	Symptomatic		Original	Nasopharyngeal swab		AY.122	GK	G142D,P681R,R158del,F157del,T19R,D950N,E156G,T478K,A570S,D614G,L452R)	delta
hCoV-19/USA/LA-EVTL4808/2021	EPI_ISL_4214705	2021-08-24	North America / USA / Louisiana / Lincoln Parish	Human		Baseline surveillance	Male	39	Symptomatic	Not vaccinated	Original	Midturbinate swab		B.1.617.2	GK	G142D,P681R,R158del,F157del,T19R,D950N,E156G,T478K,D614G,L452R)	delta
hCoV-19/Mexico/SON_CIAD-HMO_3163/2021	EPI_ISL_4435370	2021-07-14	North America / Mexico / Sonora / Hermosillo	Human		Non-sentinel-surveillance (GP network)	Male	18	Asymptomatic	Not vaccinated	Original	Oropharyngeal swab		AY.26	GK	G142D,P681R,R158del,F157del,T19R,A222V,D950N,E156G,T478K,D614G,L452R)	delta
hCoV-19/Malawi/CERI-KRISP-K022845/2021	EPI_ISL_4473217	2021-07-09	Africa / Malawi / Southern	Human	Other: Zomba	routine	Male	unknown	Symptomatic		Original	SWAB_NASO_OROP		B.1.617.2	GK	P681R,R158del,F157del,D950N,E156G,T478K,D614G,Q414K,L452R	delta
hCoV-19/Malawi/CERI-KRISP-K022832/2021	EPI_ISL_4473178	2021-07-21	Africa / Malawi / Southern	Human	Other: Zomba	routine	Male	27	Symptomatic		Original	SWAB_NASO_OROP		AY.75	GK	D950N,T478K,P681R,D614G,L452R	delta
hCoV-19/Malawi/CERI-KRISP-K022857/2021	EPI_ISL_4473179	2021-07-13	Africa / Malawi / Southern	Human	Other: Zomba	routine	Female	30	Symptomatic		Original	SWAB_NASO_OROP		AY.70	GK	D950N,T478K,P681R,D614G,L452R	delta
hCoV-19/Malawi/CERI-KRISP-K022861/2021	EPI_ISL_4473170	2021-07-26	Africa / Malawi / Southern	Human	Other: Zomba	routine	Male	32	Asymptomatic		Original	SWAB_NASO_OROP		AY.75	GK	D950N,T478K,P681R,D614G,L452R	delta
hCoV-19/Malawi/CERI-KRISP-K022858/2021	EPI_ISL_4473184	2021-07-12	Africa / Malawi / Southern	Human	Other: Zomba	routine	Male	22	Asymptomatic		Original	SWAB_NASO_OROP		B.1.617.2	GK	P681R,D950N,T478K,D614G,L452R	delta
hCoV-19/Malawi/CERI-KRISP-K022836/2021	EPI_ISL_4473190	2021-07-21	Africa / Malawi / Southern	Human	Other: Zomba	routine	Male	17	Asymptomatic		Original	SWAB_NASO_OROP		AY.75	GK	D950N,T478K,P681R,D614G,L452R	delta
hCoV-19/Mexico/SIN_CIAD-MZT_ID3764/2021	EPI_ISL_4847185	2021-09-21	North America / Mexico / Sinaloa / Mazatlan	Human		Non-sentinel-surveillance (hospital)	Male	38	Asymptomatic - Ambulatory	Complete CANSINO	Original	Oro-pharyngeal swab		B.1.617.2	GK	K77T,D215Y,P681R,R158del,F157del,T19R,D950N,E156G,T478K,D614G,L452R)	delta
hCoV-19/Mexico/SIN_CIAD-MZT_HJ3891/2021	EPI_ISL_4847184	2021-09-08	North America / Mexico / Sinaloa / Mazatlan	Human		Non-sentinel-surveillance (hospital)	Female	65	Symptomatic - Ambulatory	Complete astrazeneca	Original	Oro-pharyngeal swab		AY.26	GK	V1264L,N1074S,P681R,R158del,F157del,T19R,A222V,D950N,E156G,T478K,D614G,L452R)	delta
hCoV-19/Mexico/SIN_CIAD-MZT_ID3774/2021	EPI_ISL_4847186	2021-09-22	North America / Mexico / Sinaloa / Mazatlan	Human		Non-sentinel-surveillance (hospital)	Female	43	Asymptomatic - Ambulatory	Complete SINOVAC	Original	Oro-pharyngeal swab		B.1.617.2	GK	K77T,P681R,R158del,F157del,T19R,E156G,T478K,D614G,L452R)	delta
hCoV-19/Mexico/SIN_CIAD-MZT_S8070/2021	EPI_ISL_4847190	2021-08-31	North America / Mexico / Sinaloa / Mazatlan	Human		Non-sentinel-surveillance (hospital)	Female	76	Symptomatic - Hospitalized	Not vaccinated	Original	Oro-pharyngeal swab		AY.26	GK	N1074S,P681R,R158del,F157del,T19R,A222V,D950N,N556K,E156G,T478K,D614G,L452R,C1253F)	delta
hCoV-19/Mexico/SIN_CIAD-MZT_S7995/2021	EPI_ISL_4847188	2021-08-14	North America / Mexico / Sinaloa / Mazatlan	Human		Non-sentinel-surveillance (hospital)	Male	64	Symptomatic - Ambulatory	Complete ASTRAZENECA	Original	Oro-pharyngeal swab		AY.26	GK	N1074S,P681R,R158del,F157del,T19R,A222V,D950N,E156G,T478K,G1219C,D614G,C1253F,L452R)	delta
hCoV-19/Mexico/SIN_CIAD-MZT_HJ3793/2021	EPI_ISL_4847181	2021-08-19	North America / Mexico / Sinaloa / Mazatlan	Human		Non-sentinel-surveillance (hospital)	Male	41	Symptomatic - Ambulatory	Not vaccinated	Original	Oro-pharyngeal swab		AY.26	GK	N1074S,P681R,R158del,F157del,T19R,A222V,D950N,E156G,T478K,D614G,L452R	delta
hCoV-19/Mexico/SIN_CIAD-MZT_HJ3871/2021	EPI_ISL_4847182	2021-09-02	North America / Mexico / Sinaloa / Mazatlan	Human		Non-sentinel-surveillance (hospital)	Male	29	Symptomatic - Ambulatory	Partial sinovac	Original	Oro-pharyngeal swab		AY.26	GK	N1074S,E309Q,P681R,R158del,F157del,T19R,A222V,D950N,E156G,T478K,D614G,C1253F,L452R)	delta
hCoV-19/Ethiopia/CERI-KRISP-K024738/2021	EPI_ISL_4874920	2021-05-25	Africa / Ethiopia / Addis Ababa / Bole Woreda 1	Human			Male	9	Asymptomatic		Original	Nasopharyngeal and oropharyngeal swab		AY.120	GK	P681R,T19R,D950N,T478K,D614G,L452R	delta
hCoV-19/Ethiopia/CERI-KRISP-K024736/2021	EPI_ISL_4874919	2021-05-25	Africa / Ethiopia / Addis Ababa / Nefas Silk Lafto Woreda 01	Human			Male	13	Asymptomatic		Original	Nasopharyngeal and oropharyngeal swab		AY.120.2	GK	E156G,T478K,R158del,D614G,F157del,T19R	delta
hCoV-19/Ethiopia/CERI-KRISP-K024735/2021	EPI_ISL_4874918	2021-05-25	Africa / Ethiopia / Addis Ababa / Kirkos Woreda 06	Human			Female	20	Asymptomatic		Original	Nasopharyngeal and oropharyngeal swab		AY.120.2	GK	E156G,T478K,R158del,D614G,F157del,T19R	delta
hCoV-19/Estonia/RC0072195/2021	EPI_ISL_4882013	2021-09-05	Europe / Estonia / Northern Estonia	Human			Female	35	Symptomatic		Original	Nasopharyngeal swab		AY.122	GK	G142D,P681R,R158del,F157del,T19R,D950N,E156G,T478K,D614G,L452R	delta
hCoV-19/Estonia/RC0072111/2021	EPI_ISL_4882012	2021-09-05	Europe / Estonia / Northern Estonia	Human			Female	40	Symptomatic		Original	Nasopharyngeal swab		AY.43	GK	G142D,P681R,R158del,F157del,T19R,D950N,E156G,T478K,D614G,L452R)	delta
hCoV-19/Estonia/RC0072108/2021	EPI_ISL_4882011	2021-09-05	Europe / Estonia / Northern Estonia	Human			Female	7	Asymptomatic		Original	Nasopharyngeal swab		AY.122	GK	G142D,S680P,P681R,R158del,F157del,T19R,D950N,E156G,T478K,D614G,L452R)	delta
hCoV-19/Estonia/17854806/2021	EPI_ISL_4882008	2021-09-07	Europe / Estonia / Southern Estonia	Human			Male	65	Symptomatic		Original	Nasopharyngeal swab		AY.9.2	GK	G142D,P681R,R158del,F157del,T19R,A222V,D950N,E156G,T478K,D614G,L452R)	delta
hCoV-19/Estonia/RC0073338/2021	EPI_ISL_4882025	2021-09-06	Europe / Estonia / Northern Estonia	Human			Female	34	Symptomatic		Original	Nasopharyngeal swab		AY.122	GK	G142D,S680P,P681R,R158del,F157del,T19R,D950N,E156G,T478K,I1227L,D614G,L452R)	delta
hCoV-19/Estonia/RC0073099/2021	EPI_ISL_4882023	2021-09-06	Europe / Estonia / Northern Estonia	Human			Female	44	Symptomatic		Original	Nasopharyngeal swab		AY.100	GK	T95I,G142D,L5F,P681R,R158del,F157del,T19R,D950N,E156G,T478K,D614G,L452R)	delta
hCoV-19/Estonia/RC0072918/2021	EPI_ISL_4882022	2021-09-06	Europe / Estonia / Northern Estonia	Human			Female	37	Symptomatic		Original	Nasopharyngeal swab		AY.122	GK	G142D,P681R,R158del,F157del,T19R,D950N,E156G,T478K,D614G,L452R)	delta
hCoV-19/Estonia/17182560/2021	EPI_ISL_4881892	2021-09-04	Europe / Estonia / Southern Estonia	Human			Female	22	Symptomatic		Original	Nasopharyngeal swab		AY.122	GK	G142D,S680P,P681R,R158del,F157del,T19R,D950N,E156G,T478K,D614G,L452R)	delta
hCoV-19/Estonia/17154436/2021	EPI_ISL_4881890	2021-09-02	Europe / Estonia / Western Estonia	Human			Female	8	Symptomatic		Original	Nasopharyngeal swab		AY.100	GK	T95I,G142D,L5F,P681R,R158del,F157del,T19R,D950N,E156G,T478K,D614G,L452R	delta
hCoV-19/Estonia/17610088/2021	EPI_ISL_4881896	2021-09-03	Europe / Estonia / Southern Estonia	Human			Female	40	Symptomatic		Original	Nasopharyngeal swab		AY.100	GK	T95I,G142D,L5F,P681R,R158del,F157del,T19R,D950N,E156G,T478K,D614G,L452R)	delta
hCoV-19/Estonia/14499578/2021	EPI_ISL_4881866	2021-09-02	Europe / Estonia / Southern Estonia	Human			Male	31	Symptomatic		Original	Nasopharyngeal swab		AY.9.2	GK	G142D,P681R,R158del,F157del,T19R,A222V,D950N,E156G,T478K,D614G,L452R)	delta
hCoV-19/Estonia/16949298/2021	EPI_ISL_4881889	2021-09-03	Europe / Estonia / Southern Estonia	Human			Female	42	Symptomatic		Original	Nasopharyngeal swab		AY.122.2	GK	S698L,G142D,P681R,R158del,F157del,T19R,D950N,E156G,T478K,A411S,D614G,L452R	delta
hCoV-19/Estonia/16949231/2021	EPI_ISL_4881888	2021-09-04	Europe / Estonia / Southern Estonia	Human			Female	26	Symptomatic		Original	Nasopharyngeal swab		AY.122	GK	G142D,R158del,F157del,T19R,D950N,E156G,T299I,T478K,D614G,L452R)	delta
hCoV-19/Estonia/RC0069031/2021	EPI_ISL_4881942	2021-09-02	Europe / Estonia / Northern Estonia	Human			Female	44	Symptomatic		Original	Nasopharyngeal swab		AY.128	GK	T95I,G142D,P681R,R158del,F157del,T19R,D950N,E156G,T478K,D614G,L452R)	delta
hCoV-19/Estonia/RC0068384/2021	EPI_ISL_4881932	2021-09-02	Europe / Estonia / Northern Estonia	Human			Male	23	Symptomatic		Original	Nasopharyngeal swab		AY.122	GK	G142D,P681R,R158del,F157del,T19R,D950N,E156G,T478K,D614G,L452R)	delta
hCoV-19/Estonia/15467212/2021	EPI_ISL_4881960	2021-09-07	Europe / Estonia / Southern Estonia	Human			Male	52	Symptomatic		Original	Nasopharyngeal swab		AY.33	GK	T250I,G142D,P681R,R158del,F157del,T19R,D950N,E156G,T29A,T478K,D614G,L452R)	delta
hCoV-19/Estonia/15817331/2021	EPI_ISL_4881961	2021-09-08	Europe / Estonia / Southern Estonia	Human			Male	45	Symptomatic		Original	Nasopharyngeal swab		AY.9.2	GK	G142D,P681R,R158del,F157del,T19R,A222V,D950N,E156G,T478K,D614G,L452R)	delta
hCoV-19/Estonia/16167242/2021	EPI_ISL_4881965	2021-09-07	Europe / Estonia / Southern Estonia	Human			Female	12	Symptomatic		Original	Nasopharyngeal swab		AY.122.2	GK	G142D,P681R,R158del,F157del,T19R,D950N,E156G,T478K,A411S,D614G,L452R)	delta
hCoV-19/Estonia/RC0071090/2021	EPI_ISL_4881952	2021-09-04	Europe / Estonia / Northern Estonia	Human			Female	53	Symptomatic		Original	Nasopharyngeal swab		AY.4.5	GK	T95I,G142D,P681R,D1259Y,R158del,F157del,T19R,D950N,E156G,T478K,D614G,L452R)	delta
hCoV-19/Estonia/RC0071418/2021	EPI_ISL_4881955	2021-09-04	Europe / Estonia / Northern Estonia	Human			Male	34	Symptomatic		Original	Nasopharyngeal swab		AY.9.2	GK	G142D,P681R,R158del,F157del,T19R,A222V,D950N,E156G,T478K,D614G,L452R)	delta
hCoV-19/Estonia/RC0071184/2021	EPI_ISL_4881953	2021-09-04	Europe / Estonia / Northern Estonia	Human			Male	61	Symptomatic		Original	Nasopharyngeal swab		AY.4.5	GK	T95I,G142D,P681R,D1259Y,R158del,F157del,T19R,D950N,E156G,T478K,D614G,L452R)	delta
hCoV-19/Estonia/16922884/2021	EPI_ISL_4881980	2021-09-07	Europe / Estonia / North-Eastern Estonia	Human			Male	13	Symptomatic		Original	Nasopharyngeal swab		AY.122	GK	G142D,P681R,R158del,F157del,T19R,Q613H,D950N,E156G,T478K,D614G,L452R)	delta
hCoV-19/Estonia/17701553/2021	EPI_ISL_4881985	2021-09-08	Europe / Estonia / Western Estonia	Human			Female	24	Symptomatic		Original	Nasopharyngeal swab		AY.122	GK	G142D,P681R,R158del,F157del,T19R,D950N,E156G,T478K,D614G,L452R)	delta
hCoV-19/Estonia/17711002/2021	EPI_ISL_4881986	2021-09-06	Europe / Estonia / Southern Estonia	Human			Male	23	Symptomatic		Original	Nasopharyngeal swab		AY.122	GK	G142D,S680P,P681R,R158del,F157del,T19R,D950N,E156G,T478K,D614G,L452R)	delta
hCoV-19/Estonia/17711007/2021	EPI_ISL_4881987	2021-09-06	Europe / Estonia / Southern Estonia	Human			Male	29	Symptomatic		Original	Nasopharyngeal swab		AY.100	GK	T95I,G142D,E224K,L5F,P681R,R158del,F157del,T19R,D950N,E156G,T478K,D614G,L452R)	delta
hCoV-19/Estonia/16488535/2021	EPI_ISL_4881968	2021-09-08	Europe / Estonia / Western Estonia	Human			Male	51	Symptomatic		Original	Nasopharyngeal swab		AY.9.2	GK	G142D,P681R,R158del,F157del,T19R,A222V,D950N,E156G,T478K,D614G,L452R)	delta
hCoV-19/Estonia/16918501/2021	EPI_ISL_4881977	2021-09-08	Europe / Estonia / Southern Estonia	Human			Male	13	Symptomatic		Original	Nasopharyngeal swab		AY.122	GK	G142D,S680P,P681R,R158del,F157del,T19R,D950N,E156G,T478K,D614G,L452R)	delta
hCoV-19/Estonia/16922563/2021	EPI_ISL_4881978	2021-09-08	Europe / Estonia / North-Eastern Estonia	Human			Female	34	Symptomatic		Original	Nasopharyngeal swab		AY.122	GK	G142D,P681R,R158del,F157del,T19R,Q613H,D950N,E156G,T478K,D614G,L452R)	delta
hCoV-19/Estonia/17757414/2021	EPI_ISL_4881991	2021-09-08	Europe / Estonia / Southern Estonia	Human			Male	29	Symptomatic		Original	Nasopharyngeal swab		AY.4.5	GK	T95I,G142D,P681R,D1259Y,R158del,F157del,T19R,D950N,E156G,T478K,D614G,L452R)	delta
hCoV-19/Estonia/17757432/2021	EPI_ISL_4881992	2021-09-08	Europe / Estonia / Southern Estonia	Human			Female	20	Symptomatic		Original	Nasopharyngeal swab		AY.100	GK	T95I,G142D,L5F,P681R,R158del,F157del,T19R,D950N,E156G,T478K,D614G,L452R)	delta
hCoV-19/Estonia/17758095/2021	EPI_ISL_4881996	2021-09-06	Europe / Estonia / Southern Estonia	Human			Male	40	Symptomatic		Original	Nasopharyngeal swab		AY.122	GK	G142D,S680P,P681R,R158del,F157del,T19R,D950N,E156G,T478K,D614G,L452R)	delta
hCoV-19/Estonia/17757629/2021	EPI_ISL_4881993	2021-09-06	Europe / Estonia / Southern Estonia	Human			Female	31	Symptomatic		Original	Nasopharyngeal swab		AY.122	GK	G142D,S680P,P681R,R158del,F157del,T19R,D950N,E156G,T478K,D614G,L452R)	delta
hCoV-19/Estonia/17757887/2021	EPI_ISL_4881994	2021-09-05	Europe / Estonia / Southern Estonia	Human			Female	16	Symptomatic		Original	Nasopharyngeal swab		AY.100	GK	T95I,G142D,L5F,P681R,R158del,F157del,T19R,D950N,H49Y,E156G,T478K,D614G,L452R)	delta
hCoV-19/Estonia/17781019/2021	EPI_ISL_4881999	2021-09-06	Europe / Estonia / Southern Estonia	Human			Female	8	Symptomatic		Original	Nasopharyngeal swab		AY.100	GK	T95I,G142D,L5F,P681R,R158del,F157del,T19R,D950N,E156G,T478K,D614G,L452R)	delta
hCoV-19/Estonia/17612878/2021	EPI_ISL_4881900	2021-09-04	Europe / Estonia / Southern Estonia	Human			Male	7	Symptomatic		Original	Nasopharyngeal swab		AY.33	GK	T250I,G142D,P681R,R158del,F157del,T19R,D950N,E156G,T29A,T478K,D614G,L452R)	delta
hCoV-19/Estonia/17780860/2021	EPI_ISL_4881915	2021-09-02	Europe / Estonia / Western Estonia	Human			Female	13	Symptomatic		Original	Nasopharyngeal swab		AY.9.2	GK	G142D,P681R,R158del,F157del,T19R,A222V,D950N,E156G,T478K,D228Y,D614G,L452R)	delta
hCoV-19/Estonia/17896612/2021	EPI_ISL_4881920	2021-09-02	Europe / Estonia / Southern Estonia	Human			Male	18	Symptomatic		Original	Nasopharyngeal swab		AY.100	GK	T95I,G142D,L5F,P681R,R158del,F157del,T19R,D950N,E156G,T478K,D614G,L452R)	delta
hCoV-19/Estonia/17896615/2021	EPI_ISL_4881921	2021-09-02	Europe / Estonia / Southern Estonia	Human			Female	46	Symptomatic		Original	Nasopharyngeal swab		AY.4.5	GK	T95I,G142D,P681R,D1259Y,R158del,F157del,T19R,D950N,E156G,T478K,D614G,L452R)	delta
hCoV-19/Estonia/17727539/2021	EPI_ISL_4881902	2021-09-02	Europe / Estonia / Western Estonia	Human			Male	8	Symptomatic		Original	Nasopharyngeal swab		AY.100	GK	T95I,G142D,L5F,P681R,R158del,F157del,T19R,D950N,E156G,T478K,A1020S,D614G,L452R)	delta
hCoV-19/Estonia/17727540/2021	EPI_ISL_4881903	2021-09-02	Europe / Estonia / Western Estonia	Human			Male	24	Symptomatic		Original	Nasopharyngeal swab		AY.122	GK	G142D,S680P,P681R,R158del,F157del,T19R,D950N,E156G,T478K,D614G,L452R)	delta
hCoV-19/Estonia/17756155/2021	EPI_ISL_4881908	2021-09-02	Europe / Estonia / Southern Estonia	Human			Female	45	Symptomatic		Original	Nasopharyngeal swab		AY.122	GK	G142D,S680P,A876S,P681R,R158del,F157del,T19R,D950N,E156G,T478K,D614G,L452R)	delta
hCoV-19/Mexico/SIN_CIAD-MZT_HJ3889/2021	EPI_ISL_4847183	2021-09-08	North America / Mexico / Sinaloa / Mazatlan	Human		Non-sentinel-surveillance (hospital)	Male	60	Asymptomatic - Ambulatory	Complete astrazeneca	Original	Oro-pharyngeal swab		AY.20	GK	T95I,P681R,R158del,F157del,P479S,T19R,D950N,E156G,T478K,K97E,D614G,V1104L,L452R	delta
hCoV-19/Italy/FVG-TS-37186250/2021	EPI_ISL_4601872	2021-08-30	Europe / Italy / Friuli Venezia Giulia	Human			Female	15	Asymptomatic	Pfizer 1st 19/08/2021	Original	Oropharyngeal swab		AY.43	GK	G142D,P681R,R158del,F157del,T19R,D950N,E156G,T478K,D614G,L452R	delta
hCoV-19/Italy/FVG-TS-37207065/2021	EPI_ISL_4601877	2021-09-03	Europe / Italy / Friuli Venezia Giulia	Human			Female	36	Asymptomatic	Not vaccinated	Original	Oropharyngeal swab		AY.112	GK	T95I,G142D,P681R,R158del,F157del,T19R,E156G,T478K,D614G,L452R	delta
hCoV-19/Italy/FVG-PN-64030876/2021	EPI_ISL_4601829	2021-08-30	Europe / Italy / Friuli Venezia Giulia	Human			Female	24	Asymptomatic	Not vaccinated	Original	Oropharyngeal swab	Patient infected while traveling in Albania	AY.129	GK	T95I,G142D,P681R,R158del,F157del,T19R,D950N,E156G,T478K,D614G,L452R)	delta
hCoV-19/Italy/FVG-TS-37201501/2021	EPI_ISL_4601869	2021-09-02	Europe / Italy / Friuli Venezia Giulia	Human			Male	62	Asymptomatic	Not vaccinated	Original	Oropharyngeal swab		AY.46.6	GK	G142D,P681R,R158del,F157del,T19R,E96Q,D950N,E156G,T478K,D614G,L452R	delta
hCoV-19/Italy/FVG-GO-64030942/2021	EPI_ISL_4601849	2021-09-01	Europe / Italy / Friuli Venezia Giulia	Human			Female	6	Asymptomatic	Not vaccinated	Original	Oropharyngeal swab		AY.120	GK	T95I,G142D,P681R,R158del,F157del,V83F,T19R,D950N,E156G,T478K,D614G,L452R)	delta
hCoV-19/Italy/FVG-UD-64031060/2021	EPI_ISL_4601824	2021-09-03	Europe / Italy / Friuli Venezia Giulia	Human			Male	38	Asymptomatic	Not vaccinated	Original	Oropharyngeal swab		AY.122	GK	G142D,P681R,R158del,F157del,T19R,A852V,D950N,E156G,T478K,D614G,L452R	delta
hCoV-19/Estonia/RC0070469/2021	EPI_ISL_4881949	2021-09-03	Europe / Estonia / Northern Estonia	Human			Female	41	Symptomatic		Original	Nasopharyngeal swab		AY.100	GK	T95I,G142D,L5F,P681R,R158del,F157del,T19R,D950N,E156G,T478K,V1065A,D614G,L452R	delta
hCoV-19/Estonia/RC0071904/2021	EPI_ISL_4881957	2021-09-04	Europe / Estonia / Northern Estonia	Human			Male	16	Symptomatic		Original	Nasopharyngeal swab		AY.122	GK	G142D,R158del,F157del,T19R,D950N,E156G,T478K,A570S,D614G,L452R)	delta
hCoV-19/Estonia/16096444/2021	EPI_ISL_4881962	2021-09-07	Europe / Estonia / Western Estonia	Human			Male	36	Symptomatic		Original	Nasopharyngeal swab		AY.122.2	GK	G142D,P681R,R158del,F157del,T19R,D950N,E156G,T478K,A411S,D614G,L452R)	delta
hCoV-19/Estonia/16581612/2021	EPI_ISL_4881871	2021-09-02	Europe / Estonia / Southern Estonia	Human			Female	46	Asymptomatic		Original	Nasopharyngeal swab		AY.33	GK	T250I,G142D,P681R,R158del,Q314K,F157del,T19R,Q613H,D950N,E156G,T299I,T29A,T478K,D614G,L452R)	delta
hCoV-19/Estonia/RC0070308/2021	EPI_ISL_4881948	2021-09-03	Europe / Estonia / Northern Estonia	Human			Male	34	Symptomatic		Original	Nasopharyngeal swab		AY.122	GK	G142D,S680P,P681R,R158del,F157del,T19R,D950N,E156G,T478K,D614G,L452R)	delta
hCoV-19/Estonia/RC0070774/2021	EPI_ISL_4881950	2021-09-04	Europe / Estonia / Northern Estonia	Human			Male	1	Symptomatic		Original	Nasopharyngeal swab		AY.122.2	GK	G142D,P681R,R158del,F157del,T19R,D950N,E156G,T478K,A411S,D614G,L452R)	delta
hCoV-19/Estonia/15467197/2021	EPI_ISL_4881958	2021-09-07	Europe / Estonia / Southern Estonia	Human			Male	2	Symptomatic		Original	Nasopharyngeal swab		AY.122	GK	G142D,S680P,P681R,R158del,F157del,T19R,D950N,E156G,T478K,D614G,L452R)	delta
hCoV-19/Estonia/15467208/2021	EPI_ISL_4881959	2021-09-07	Europe / Estonia / Southern Estonia	Human			Female	15	Symptomatic		Original	Nasopharyngeal swab		AY.33	GK	T250I,G142D,P681R,R158del,F157del,T19R,D950N,E156G,T29A,T478K,D614G,L452R)	delta
hCoV-19/Estonia/16096450/2021	EPI_ISL_4881964	2021-09-05	Europe / Estonia / Western Estonia	Human			Male	33	Symptomatic		Original	Nasopharyngeal swab		AY.122	GK	G142D,S680P,P681R,R158del,F157del,T19R,D950N,E156G,T478K,D614G,L452R)	delta
hCoV-19/Estonia/16096383/2021	EPI_ISL_4881868	2021-09-03	Europe / Estonia / Western Estonia	Human			Female	18	Symptomatic		Original	Nasopharyngeal swab		AY.100	GK	T95I,G142D,L5F,P681R,R158del,F157del,T19R,D950N,E156G,T478K,D614G,L452R)	delta
hCoV-19/Estonia/14499551/2021	EPI_ISL_4881865	2021-09-02	Europe / Estonia / Southern Estonia	Human			Female	11	Symptomatic		Original	Nasopharyngeal swab		AY.9.2	GK	G142D,P681R,R158del,F157del,T19R,A222V,D950N,E156G,T478K,D614G,L452R)	delta
hCoV-19/Estonia/16036652/2021	EPI_ISL_4881867	2021-09-02	Europe / Estonia / Northern Estonia	Human			Male	11	Symptomatic		Original	Nasopharyngeal swab		AY.4	GK	T95I,G142D,P681R,R158del,F157del,T19R,D950N,E156G,T478K,D614G,L452R)	delta
hCoV-19/Estonia/16581695/2021	EPI_ISL_4881872	2021-09-04	Europe / Estonia / Southern Estonia	Human			Female	51	Symptomatic		Original	Nasopharyngeal swab		AY.100	GK	T95I,G142D,L5F,P681R,R158del,F157del,T19R,D950N,E156G,T478K,D614G,L452R)	delta
hCoV-19/Estonia/16167222/2021	EPI_ISL_4881870	2021-09-04	Europe / Estonia / Southern Estonia	Human			Female	37	Symptomatic		Original	Nasopharyngeal swab		AY.122.2	GK	G142D,P681R,R158del,F157del,T19R,D950N,E156G,T478K,A411S,D614G,L452R)	delta
hCoV-19/Estonia/16096406/2021	EPI_ISL_4881869	2021-09-02	Europe / Estonia / Western Estonia	Human			Male	63	Symptomatic		Original	Nasopharyngeal swab		AY.122	GK	G142D,R158del,F157del,T19R,D950N,E156G,T478K,D614G,L452R)	delta
hCoV-19/Estonia/16733532/2021	EPI_ISL_4881875	2021-09-02	Europe / Estonia / Southern Estonia	Human			Male	21	Symptomatic		Original	Nasopharyngeal swab		AY.100	GK	T95I,G142D,L5F,P681R,R158del,F157del,T19R,D950N,E156G,T478K,D614G,L452R	delta
hCoV-19/Estonia/16581697/2021	EPI_ISL_4881873	2021-09-04	Europe / Estonia / Southern Estonia	Human			Male	30	Symptomatic		Original	Nasopharyngeal swab		AY.122	GK	G142D,S680P,P681R,R158del,F157del,T19R,D950N,E156G,T478K,D614G,L452R	delta
hCoV-19/Estonia/16721963/2021	EPI_ISL_4881874	2021-09-04	Europe / Estonia / Southern Estonia	Human			Male	27	Symptomatic		Original	Nasopharyngeal swab		AY.100	GK	T95I,G142D,L5F,P681R,R158del,F157del,T19R,D950N,E156G,T478K,D614G,L452R)	delta
hCoV-19/Estonia/16733788/2021	EPI_ISL_4881878	2021-09-04	Europe / Estonia / Southern Estonia	Human			Male	32	Symptomatic		Original	Nasopharyngeal swab		AY.122.2	GK	G142D,P681R,R158del,F157del,T19R,D950N,E156G,T478K,A411S,D614G,L452R)	delta
hCoV-19/Estonia/16733553/2021	EPI_ISL_4881877	2021-09-02	Europe / Estonia / Northern Estonia	Human			Female	26	Symptomatic		Original	Nasopharyngeal swab		AY.100	GK	T95I,G142D,L5F,P681R,R158del,F157del,T19R,D950N,E156G,T478K,D614G,L452R)	delta
hCoV-19/Estonia/16733535/2021	EPI_ISL_4881876	2021-09-02	Europe / Estonia / Southern Estonia	Human			Male	40	Symptomatic		Original	Nasopharyngeal swab		AY.100	GK	T95I,G142D,L5F,P681R,R158del,F157del,T19R,D950N,E156G,T478K,D614G,L452R)	delta
hCoV-19/Estonia/16733840/2021	EPI_ISL_4881882	2021-09-04	Europe / Estonia / Southern Estonia	Human			Female	16	Symptomatic		Original	Nasopharyngeal swab		AY.122.2	GK	G142D,P681R,R158del,F157del,T19R,D950N,E156G,T478K,A411S,D614G,L452R)	delta
hCoV-19/Estonia/16733820/2021	EPI_ISL_4881881	2021-09-04	Europe / Estonia / Southern Estonia	Human			Male	11	Symptomatic		Original	Nasopharyngeal swab		AY.100	GK	T95I,G142D,L5F,P681R,R158del,F157del,T19R,D950N,E156G,T478K,D614G,L452R)	delta
hCoV-19/Estonia/16733797/2021	EPI_ISL_4881879	2021-09-04	Europe / Estonia / Southern Estonia	Human			Female	30	Symptomatic		Original	Nasopharyngeal swab		AY.100	GK	T95I,G142D,L5F,P681R,R158del,F157del,T19R,D950N,E156G,T478K,D614G,L452R)	delta
hCoV-19/Estonia/16922966/2021	EPI_ISL_4881884	2021-09-03	Europe / Estonia / North-Eastern Estonia	Human			Male	16	Symptomatic		Original	Nasopharyngeal swab		AY.122	GK	G142D,S680P,P681R,R158del,F157del,T19R,D950N,E156G,T478K,D614G,L452R)	delta
hCoV-19/Estonia/16932694/2021	EPI_ISL_4881887	2021-09-03	Europe / Estonia / Northern Estonia	Human			Male	14	Symptomatic		Original	Nasopharyngeal swab		AY.122	GK	G142D,P681R,R158del,F157del,T19R,D950N,E156G,T478K,N824D,D614G,L452R)	delta
hCoV-19/Estonia/16922977/2021	EPI_ISL_4881885	2021-09-03	Europe / Estonia / North-Eastern Estonia	Human			Female	68	Symptomatic		Original	Nasopharyngeal swab		AY.122	GK	G142D,P681R,R158del,F157del,T19R,D950N,E156G,T478K,D614G,L452R)	delta
hCoV-19/Estonia/16932293/2021	EPI_ISL_4881886	2021-09-01	Europe / Estonia / North-Eastern Estonia	Human			Male	7	Symptomatic		Original	Nasopharyngeal swab		AY.122	GK	G142D,P681R,R158del,P25S,F157del,T19R,D950N,E156G,T478K,D614G,L452R)	delta
hCoV-19/Estonia/17315311/2021	EPI_ISL_4881895	2021-09-02	Europe / Estonia / Southern Estonia	Human			Male	63	Symptomatic		Original	Nasopharyngeal swab		AY.122	GK	G142D,S680P,P681R,R158del,F157del,T19R,D950N,E156G,T478K,D614G,L452R)	delta
hCoV-19/Estonia/17610092/2021	EPI_ISL_4881897	2021-09-03	Europe / Estonia / Southern Estonia	Human			Male	60	Symptomatic		Original	Nasopharyngeal swab		AY.100	GK	T95I,G142D,L5F,P681R,R158del,F157del,T19R,D950N,E156G,T478K,D614G,L452R)	delta
hCoV-19/Estonia/17612814/2021	EPI_ISL_4881899	2021-09-02	Europe / Estonia / Western Estonia	Human			Female	40	Symptomatic		Original	Nasopharyngeal swab		AY.100	GK	T95I,G142D,L5F,P681R,R158del,F157del,T19R,D950N,E156G,T478K,D614G,L452R)	delta
hCoV-19/Estonia/17610360/2021	EPI_ISL_4881898	2021-09-02	Europe / Estonia / Southern Estonia	Human			Female	38	Symptomatic		Original	Nasopharyngeal swab		AY.100	GK	T95I,G142D,L5F,P681R,R158del,F157del,T19R,D950N,E156G,T478K,D614G,L452R)	delta
hCoV-19/Estonia/17315299/2021	EPI_ISL_4881894	2021-09-02	Europe / Estonia / Southern Estonia	Human			Male	48	Symptomatic		Original	Nasopharyngeal swab		AY.122	GK	G142D,S680P,P681R,R158del,F157del,T19R,D950N,E156G,T478K,D614G,L452R)	delta
hCoV-19/Estonia/17756073/2021	EPI_ISL_4881906	2021-09-02	Europe / Estonia / Southern Estonia	Human			Male	69	Symptomatic		Original	Nasopharyngeal swab		AY.68	GK	G142D,P681R,R158del,F157del,T19R,A222V,D253A,D950N,E156G,T478K,D979E,D614G,L452R)	delta
hCoV-19/Estonia/17727544/2021	EPI_ISL_4881904	2021-09-02	Europe / Estonia / Western Estonia	Human			Female	19	Symptomatic		Original	Nasopharyngeal swab		AY.122	GK	G142D,S680P,P681R,R158del,F157del,T19R,D950N,E156G,T478K,D614G,L452R)	delta
hCoV-19/Estonia/17750066/2021	EPI_ISL_4881905	2021-09-02	Europe / Estonia / Central Estonia	Human			Female	20	Symptomatic		Original	Nasopharyngeal swab		AY.122	GK	G142D,P681R,R158del,A262S,F157del,T19R,D950N,E156G,T478K,D614G,L452R)	delta
hCoV-19/Estonia/17756374/2021	EPI_ISL_4881910	2021-09-04	Europe / Estonia / Western Estonia	Human			Female	58	Symptomatic		Original	Nasopharyngeal swab		AY.122	GK	G142D,S680P,P681R,R158del,F157del,T19R,D950N,M153V,E156G,T478K,D614G,L452R)	delta
hCoV-19/Estonia/17756379/2021	EPI_ISL_4881911	2021-09-04	Europe / Estonia / Western Estonia	Human			Male	26	Symptomatic		Original	Nasopharyngeal swab		AY.122	GK	G142D,S680P,P681R,R158del,F157del,T19R,D950N,E156G,T478K,D614G,L452R)	delta
hCoV-19/Estonia/17756243/2021	EPI_ISL_4881909	2021-09-01	Europe / Estonia / Southern Estonia	Human			Male	16	Symptomatic		Original	Nasopharyngeal swab		AY.122	GK	G142D,P681R,R158del,F157del,T19R,D950N,E156G,T478K,A570S,D614G,L452R)	delta
hCoV-19/Estonia/17756120/2021	EPI_ISL_4881907	2021-09-01	Europe / Estonia / Southern Estonia	Human			Male	39	Asymptomatic		Original	Nasopharyngeal swab		AY.122	GK	G142D,S680P,P681R,R158del,F157del,T19R,D950N,E156G,T478K,D614G,L452R)	delta
hCoV-19/Estonia/17772962/2021	EPI_ISL_4881914	2021-09-02	Europe / Estonia / Southern Estonia	Human			Male	19	Symptomatic		Original	Nasopharyngeal swab		AY.4.5	GK	T95I,G142D,P681R,D1259Y,R158del,F157del,T19R,D950N,E156G,T478K,D614G,L452R)	delta
hCoV-19/Estonia/17759795/2021	EPI_ISL_4881912	2021-09-02	Europe / Estonia / Southern Estonia	Human			Female	36	Symptomatic		Original	Nasopharyngeal swab		AY.122.2	GK	G142D,P681R,R158del,F157del,T19R,D950N,E156G,T478K,A411S,D614G,L452R)	delta
hCoV-19/Estonia/17766116/2021	EPI_ISL_4881913	2021-09-02	Europe / Estonia / Southern Estonia	Human			Female	39	Symptomatic		Original	Nasopharyngeal swab		AY.33	GK	T250I,G142D,P681R,R158del,F157del,T19R,D950N,E156G,T29A,T478K,D614G,L452R)	delta
hCoV-19/Estonia/RC0067740/2021	EPI_ISL_4881923	2021-09-01	Europe / Estonia / Northern Estonia	Human			Female	24	Symptomatic		Original	Nasopharyngeal swab		AY.122	GK	G142D,S680P,P681R,R158del,F157del,T19R,D950N,E156G,T478K,D614G,L452R)	delta
hCoV-19/Estonia/17781553/2021	EPI_ISL_4881916	2021-09-04	Europe / Estonia / Southern Estonia	Human			Male	17	Symptomatic		Original	Nasopharyngeal swab		AY.4.5	GK	T95I,G142D,P681R,D1259Y,R158del,F157del,T19R,D950N,E156G,T478K,D614G,L452R)	delta
hCoV-19/Estonia/17781575/2021	EPI_ISL_4881917	2021-09-04	Europe / Estonia / Southern Estonia	Human			Male	16	Symptomatic		Original	Nasopharyngeal swab		AY.33	GK	T250I,G142D,P681R,R158del,Q314K,F157del,T19R,Q613H,D950N,E156G,T299I,T29A,T478K,D614G,L452R)	delta
hCoV-19/Estonia/RC0068243/2021	EPI_ISL_4881926	2021-09-01	Europe / Estonia / Northern Estonia	Human			Male	60	Symptomatic		Original	Nasopharyngeal swab		AY.122	GK	G142D,S680P,L5F,P681R,R158del,F157del,T19R,D950N,E156G,T478K,D614G,L452R)	delta
hCoV-19/Estonia/RC0068113/2021	EPI_ISL_4881925	2021-09-01	Europe / Estonia / Northern Estonia	Human			Female	20	Symptomatic		Original	Nasopharyngeal swab		AY.122	GK	G142D,P681R,R158del,F157del,T19R,D950N,E156G,T478K,A570S,D614G,L452R)	delta
hCoV-19/Estonia/RC0068294/2021	EPI_ISL_4881928	2021-09-01	Europe / Estonia / Northern Estonia	Human			Male	61	Symptomatic		Original	Nasopharyngeal swab		AY.4.5	GK	T95I,G142D,P681R,D1259Y,R158del,F157del,T19R,D950N,E156G,T478K,D614G,L452R)	delta
hCoV-19/Estonia/RC0067812/2021	EPI_ISL_4881924	2021-09-01	Europe / Estonia / Northern Estonia	Human			Female	37	Symptomatic		Original	Nasopharyngeal swab		AY.122	GK	G142D,P681R,R158del,F157del,T19R,D950N,E156G,T478K,A570S,D614G,L452R)	delta
hCoV-19/Estonia/RC0068279/2021	EPI_ISL_4881927	2021-09-01	Europe / Estonia / Northern Estonia	Human			Female	13	Symptomatic		Original	Nasopharyngeal swab		AY.122	GK	G142D,S680P,P681R,R158del,F157del,T19R,D950N,E156G,T478K,D614G,L452R)	delta
hCoV-19/Estonia/RC0068524/2021	EPI_ISL_4881934	2021-09-01	Europe / Estonia / Western Estonia	Human			Male	18	Symptomatic		Original	Nasopharyngeal swab		AY.43	GK	G142D,P681R,R158del,F157del,T19R,D950N,E156G,T478K,D614G,L452R)	delta
hCoV-19/Estonia/RC0068437/2021	EPI_ISL_4881933	2021-09-01	Europe / Estonia / Western Estonia	Human			Female	17	Symptomatic		Original	Nasopharyngeal swab		AY.122	GK	G142D,S680P,P681R,R158del,F157del,T19R,D950N,E156G,T478K,D614G,L452R)	delta
hCoV-19/Estonia/RC0068329/2021	EPI_ISL_4881929	2021-09-02	Europe / Estonia / Northern Estonia	Human			Female	49	Symptomatic		Original	Nasopharyngeal swab		AY.122	GK	G142D,S680P,P681R,R158del,F157del,T19R,D950N,E156G,T478K,D614G,L452R)	delta
hCoV-19/Estonia/RC0068735/2021	EPI_ISL_4881937	2021-09-02	Europe / Estonia / Northern Estonia	Human			Female	49	Symptomatic		Original	Nasopharyngeal swab		AY.122.2	GK	G142D,P681R,R158del,F157del,T19R,D950N,E156G,T478K,A411S,D614G,L452R)	delta
hCoV-19/Estonia/RC0068558/2021	EPI_ISL_4881935	2021-09-02	Europe / Estonia / Northern Estonia	Human			Female	37	Symptomatic		Original	Nasopharyngeal swab		AY.100	GK	T95I,G142D,L5F,P681R,R158del,F157del,T19R,D950N,E156G,T478K,D614G,L452R)	delta
hCoV-19/Estonia/RC0068698/2021	EPI_ISL_4881936	2021-09-01	Europe / Estonia / Northern Estonia	Human			Male	11	Asymptomatic		Original	Nasopharyngeal swab		AY.4.5	GK	T95I,G142D,P681R,D1259Y,R158del,F157del,T19R,D950N,E156G,T478K,D614G,L452R)	delta
hCoV-19/Estonia/RC0068812/2021	EPI_ISL_4881940	2021-09-02	Europe / Estonia / Northern Estonia	Human			Female	36	Symptomatic		Original	Nasopharyngeal swab		AY.122.2	GK	G142D,P681R,R158del,F157del,T19R,D950N,E156G,T478K,A411S,D614G,L452R)	delta
hCoV-19/Estonia/RC0068795/2021	EPI_ISL_4881939	2021-09-02	Europe / Estonia / Northern Estonia	Human			Female	9	Symptomatic		Original	Nasopharyngeal swab		AY.122.2	GK	G142D,P681R,R158del,F157del,T19R,D950N,E156G,T478K,A411S,D614G,L452R)	delta
hCoV-19/Estonia/RC0068772/2021	EPI_ISL_4881938	2021-09-02	Europe / Estonia / Northern Estonia	Human			Female	49	Symptomatic		Original	Nasopharyngeal swab		AY.122	GK	G142D,S680P,P681R,R158del,F157del,T19R,D950N,E156G,T478K,D614G,L452R)	delta
hCoV-19/Estonia/RC0069464/2021	EPI_ISL_4881943	2021-09-02	Europe / Estonia / Northern Estonia	Human			Female	83	Symptomatic		Original	Nasopharyngeal swab		AY.100	GK	T95I,G142D,L5F,P681R,R158del,F157del,T19R,D950N,E156G,T478K,D614G,L452R)	delta
hCoV-19/Estonia/RC0069018/2021	EPI_ISL_4881941	2021-09-02	Europe / Estonia / Northern Estonia	Human			Female	29	Symptomatic		Original	Nasopharyngeal swab		AY.122	GK	G142D,P681R,R158del,F157del,T19R,D950N,E156G,T478K,A570S,D614G,L452R)	delta
hCoV-19/Estonia/RC0070178/2021	EPI_ISL_4881946	2021-09-03	Europe / Estonia / Northern Estonia	Human			Male	17	Symptomatic		Original	Nasopharyngeal swab		AY.128	GK	T95I,G142D,P681R,R158del,F157del,T19R,D950N,E156G,T478K,D614G,L452R)	delta
hCoV-19/Estonia/RC0069642/2021	EPI_ISL_4881944	2021-09-02	Europe / Estonia / Northern Estonia	Human			Female	12	Symptomatic		Original	Nasopharyngeal swab		AY.122	GK	G142D,S680P,P681R,R158del,F157del,T19R,D950N,E156G,T478K,D614G,L452R)	delta
hCoV-19/Estonia/RC0070272/2021	EPI_ISL_4881947	2021-09-03	Europe / Estonia / Northern Estonia	Human			Male	42	Symptomatic		Original	Nasopharyngeal swab		AY.43	GK	G142D,P681R,R158del,F157del,T19R,D950N,E156G,T478K,D614G,L452R)	delta
hCoV-19/Estonia/RC0069945/2021	EPI_ISL_4881945	2021-09-03	Europe / Estonia / Northern Estonia	Human			Female	35	Symptomatic		Original	Nasopharyngeal swab		AY.122	GK	S494P,G142D,P681R,R158del,F157del,T19R,D950N,E156G,T478K,A570S,F643L,D614G,L452R	delta
hCoV-19/Estonia/RC0073334/2021	EPI_ISL_4882024	2021-09-06	Europe / Estonia / Northern Estonia	Human			Male	40	Symptomatic		Original	Nasopharyngeal swab		AY.122	GK	G142D,S680P,P681R,R158del,F157del,T19R,D950N,E156G,T478K,I1227L,D614G,L452R)	delta
hCoV-19/Estonia/RC0074035/2021	EPI_ISL_4882030	2021-09-07	Europe / Estonia / Northern Estonia	Human			Female	9	Symptomatic		Original	Nasopharyngeal swab		AY.122	GK	G142D,S680P,P681R,R158del,F157del,T19R,D950N,E156G,T478K,D614G,L452R)	delta
hCoV-19/Estonia/RC0073830/2021	EPI_ISL_4882029	2021-09-06	Europe / Estonia / Northern Estonia	Human			Male	35	Symptomatic		Original	Nasopharyngeal swab		AY.122	GK	G142D,P681R,R158del,F157del,T19R,D950N,E156G,T478K,D614G,L452R	delta
hCoV-19/Estonia/RC0073750/2021	EPI_ISL_4882028	2021-09-06	Europe / Estonia / Northern Estonia	Human			Female	10	Symptomatic		Original	Nasopharyngeal swab		AY.122	GK	G142D,S680P,P681R,R158del,F157del,T19R,D950N,E156G,T478K,D614G,L452R)	delta
hCoV-19/Estonia/16209373/2021	EPI_ISL_4881967	2021-09-07	Europe / Estonia / Southern Estonia	Human			Male	14	Symptomatic		Original	Nasopharyngeal swab		AY.122	GK	G142D,P681R,R158del,F157del,T19R,D950N,E156G,T478K,A570S,D614G,L452R)	delta
hCoV-19/Estonia/RC0074144/2021	EPI_ISL_4882031	2021-09-07	Europe / Estonia / Northern Estonia	Human			Female	27	Symptomatic		Original	Nasopharyngeal swab		AY.100	GK	T95I,G142D,L5F,P681R,R158del,F157del,T19R,D950N,E156G,T478K,D614G,L452R	delta
hCoV-19/Estonia/16209356/2021	EPI_ISL_4881966	2021-09-06	Europe / Estonia / Southern Estonia	Human			Male	60	Symptomatic		Original	Nasopharyngeal swab		AY.122.2	GK	G142D,P681R,R158del,F157del,T19R,D950N,E156G,T478K,A411S,D614G,L452R)	delta
hCoV-19/Estonia/16703279/2021	EPI_ISL_4881971	2021-09-08	Europe / Estonia / Southern Estonia	Human			Male	19	Symptomatic		Original	Nasopharyngeal swab		AY.4.5	GK	T95I,G142D,P681R,D1259Y,R158del,F157del,T19R,D950N,E156G,T478K,D614G,L452R)	delta
hCoV-19/Estonia/16581779/2021	EPI_ISL_4881970	2021-09-08	Europe / Estonia / Southern Estonia	Human			Male	5	Symptomatic		Original	Nasopharyngeal swab		AY.122	GK	G142D,P681R,R158del,F157del,T19R,D950N,E156G,T478K,D614G,L452R)	delta
hCoV-19/Estonia/16581759/2021	EPI_ISL_4881969	2021-09-08	Europe / Estonia / Southern Estonia	Human			Female	30	Symptomatic		Original	Nasopharyngeal swab		AY.9.2	GK	G142D,P681R,R158del,F157del,T19R,A222V,D950N,E156G,H69R,T478K,D614G,L452R)	delta
hCoV-19/Estonia/16733839/2021	EPI_ISL_4881972	2021-09-06	Europe / Estonia / Southern Estonia	Human			Male	21	Symptomatic		Original	Nasopharyngeal swab		AY.122	GK	G142D,S680P,P681R,R158del,F157del,T19R,D950N,E156G,T478K,D614G,L452R)	delta
hCoV-19/Estonia/16799424/2021	EPI_ISL_4881975	2021-09-06	Europe / Estonia / Central Estonia	Human			Female	35	Symptomatic		Original	Nasopharyngeal swab		AY.122	GK	G142D,P681R,R158del,F157del,T19R,D950N,E156G,T478K,A570S,D614G,L452R)	delta
hCoV-19/Estonia/16799347/2021	EPI_ISL_4881974	2021-09-06	Europe / Estonia / Northern Estonia	Human			Male	45	Symptomatic		Original	Nasopharyngeal swab		AY.122	GK	G142D,S680P,P681R,R158del,F157del,T19R,D950N,E156G,T478K,D614G,L452R)	delta
hCoV-19/Estonia/16799035/2021	EPI_ISL_4881973	2021-09-07	Europe / Estonia / Central Estonia	Human			Male	37	Symptomatic		Original	Nasopharyngeal swab		AY.100	GK	T95I,G142D,L5F,P681R,R158del,F157del,T19R,D950N,E156G,T478K,D614G,L452R	delta
hCoV-19/Estonia/16915007/2021	EPI_ISL_4881976	2021-09-07	Europe / Estonia / Northern Estonia	Human			Female	56	Symptomatic		Original	Nasopharyngeal swab		AY.43	GK	G142D,P681R,R158del,F157del,T19R,D950N,E156G,T478K,D614G,L452R)	delta
hCoV-19/Estonia/17756657/2021	EPI_ISL_4881989	2021-09-07	Europe / Estonia / Western Estonia	Human			Male	60	Symptomatic		Original	Nasopharyngeal swab		AY.122	GK	G142D,P681R,R158del,F157del,T19R,D950N,E156G,T478K,D614G,L452R	delta
hCoV-19/Estonia/17315380/2021	EPI_ISL_4881983	2021-09-07	Europe / Estonia / Southern Estonia	Human			Female	66	Symptomatic		Original	Nasopharyngeal swab		AY.4.5	GK	T95I,G142D,P681R,D1259Y,R158del,F157del,T19R,D950N,E156G,T478K,D614G,L452R)	delta
hCoV-19/Estonia/17756677/2021	EPI_ISL_4881990	2021-09-07	Europe / Estonia / Western Estonia	Human			Male	34	Symptomatic		Original	Nasopharyngeal swab		AY.100	GK	T95I,G142D,L5F,P681R,R158del,F157del,T19R,D950N,E156G,T478K,D614G,L452R)	delta
hCoV-19/Estonia/17781313/2021	EPI_ISL_4882000	2021-09-06	Europe / Estonia / Central Estonia	Human			Male	7	Symptomatic		Original	Nasopharyngeal swab		AY.122	GK	G142D,S680P,P681R,R158del,F157del,T19R,D950N,E156G,T478K,D614G,L452R)	delta
hCoV-19/Estonia/17758111/2021	EPI_ISL_4881997	2021-09-05	Europe / Estonia / Southern Estonia	Human			Female	41	Symptomatic		Original	Nasopharyngeal swab		AY.4	GK	T95I,G142D,P681R,R158del,F157del,T19R,D950N,E156G,T478K,D614G,L452R)	delta
hCoV-19/Estonia/17758127/2021	EPI_ISL_4881998	2021-09-05	Europe / Estonia / Southern Estonia	Human			Female	52	Symptomatic		Original	Nasopharyngeal swab		AY.43	GK	G142D,P681R,R158del,F157del,T19R,D950N,E156G,T478K,D614G,L452R)	delta
hCoV-19/Estonia/17851631/2021	EPI_ISL_4882002	2021-09-05	Europe / Estonia / Southern Estonia	Human			Female	44	Symptomatic		Original	Nasopharyngeal swab		AY.122	GK	G142D,S680P,P681R,R158del,F157del,T19R,D950N,E156G,T478K,D614G,L452R)	delta
hCoV-19/Estonia/17852448/2021	EPI_ISL_4882003	2021-09-05	Europe / Estonia / Northern Estonia	Human			Female	59	Symptomatic		Original	Nasopharyngeal swab		AY.122.2	GK	G142D,P681R,R158del,F157del,T19R,D950N,E156G,T478K,A411S,D614G,L452R)	delta
hCoV-19/Estonia/17854546/2021	EPI_ISL_4882005	2021-09-08	Europe / Estonia / Southern Estonia	Human			Male	31	Symptomatic		Original	Nasopharyngeal swab		AY.122	GK	G142D,S680P,P681R,R158del,F157del,T19R,D950N,E156G,T478K,D614G,L452R)	delta
hCoV-19/Estonia/RC0072424/2021	EPI_ISL_4882015	2021-09-05	Europe / Estonia / Northern Estonia	Human			Female	24	Symptomatic		Original	Nasopharyngeal swab		AY.4	GK	T95I,G142D,P681R,R158del,F157del,T19R,D950N,E156G,T478K,D614G,L452R)	delta
hCoV-19/Estonia/17854757/2021	EPI_ISL_4882006	2021-09-07	Europe / Estonia / Southern Estonia	Human			Male	25	Symptomatic		Original	Nasopharyngeal swab		AY.9.2	GK	G142D,P681R,R158del,F157del,T19R,A222V,D950N,E156G,T478K,D614G,L452R)	delta
hCoV-19/Estonia/RC0072441/2021	EPI_ISL_4882017	2021-09-05	Europe / Estonia / Northern Estonia	Human			Male	14	Symptomatic		Original	Nasopharyngeal swab		AY.43	GK	G142D,P681R,R158del,F157del,T19R,D950N,E156G,T478K,D614G,L452R)	delta
hCoV-19/Estonia/RC0072425/2021	EPI_ISL_4882016	2021-09-05	Europe / Estonia / Northern Estonia	Human			Male	26	Symptomatic		Original	Nasopharyngeal swab		AY.4	GK	T95I,G142D,P681R,R158del,F157del,T19R,D950N,E156G,T478K,D614G,L452R)	delta
hCoV-19/Estonia/RC0072559/2021	EPI_ISL_4882019	2021-09-05	Europe / Estonia / Northern Estonia	Human			Female	13	Symptomatic		Original	Nasopharyngeal swab		AY.122	GK	G142D,S680P,P681R,R158del,F157del,T19R,D950N,E156G,T478K,D614G,L452R)	delta
hCoV-19/Estonia/17854805/2021	EPI_ISL_4882007	2021-09-07	Europe / Estonia / Southern Estonia	Human			Female	69	Symptomatic		Original	Nasopharyngeal swab		AY.122.2	GK	G142D,P681R,R158del,F157del,T19R,D950N,E156G,T478K,A411S,D614G,L452R)	delta
hCoV-19/Estonia/RC0072508/2021	EPI_ISL_4882018	2021-09-06	Europe / Estonia / Northern Estonia	Human			Female	15	Symptomatic		Original	Nasopharyngeal swab		AY.122.2	GK	G142D,P681R,R158del,F157del,T19R,D950N,E156G,T478K,A411S,D614G,L452R)	delta
hCoV-19/Estonia/RC0072748/2021	EPI_ISL_4882020	2021-09-06	Europe / Estonia / Northern Estonia	Human			Female	38	Symptomatic		Original	Nasopharyngeal swab		AY.128	GK	T95I,G142D,P681R,R158del,F157del,Q677H,T19R,D950N,E156G,T478K,D614G,L452R)	delta
hCoV-19/Estonia/RC0072879/2021	EPI_ISL_4882021	2021-09-06	Europe / Estonia / Northern Estonia	Human			Male	25	Symptomatic		Original	Nasopharyngeal swab		AY.100	GK	T95I,G142D,L5F,P681R,R158del,F157del,T19R,D950N,E156G,T478K,D614G,L452R)	delta
hCoV-19/Italy/FVG-PN-64031163/2021	EPI_ISL_4601834	2021-09-03	Europe / Italy / Friuli Venezia Giulia	Human			Female	7	Asymptomatic	Not vaccinated	Original	Oropharyngeal swab		AY.42	GK	T95I,G142D,P681R,R158del,F157del,T19R,D950N,T719I,E156G,T478K,D614G,L452R	delta
hCoV-19/Ethiopia/CERI-KRISP-K025102/2021	EPI_ISL_4629061	2021-07-27	Africa / Ethiopia / Addis Ababa	Human	Other: Yeka		Male	30	Asymptomatic		Original	Nasopharyngeal and oropharyngeal swab		AY.120	GK	P681R,T19R,D950N,G476S,T478K,D614G,L452R	delta
hCoV-19/Mexico/SIN_CIAD-MZT_S8000/2021	EPI_ISL_4847189	2021-08-16	North America / Mexico / Sinaloa / Mazatlan	Human		Non-sentinel-surveillance (hospital)	Male	50	Symptomatic - Ambulatory	Complete SINOVAC	Original	Oro-pharyngeal swab		AY.26	GK	N1074S,P681R,R158del,F157del,T19R,A222V,D950N,E156G,T478K,D614G,L452R	delta
hCoV-19/Estonia/16799414/2021	EPI_ISL_4881883	2021-09-02	Europe / Estonia / Northern Estonia	Human			Female	34	Symptomatic		Original	Nasopharyngeal swab		AY.122	GK	G142D,P681R,R158del,F157del,T19R,D950N,E156G,T478K,A570S,D614G,L452R)	delta
hCoV-19/Estonia/17896872/2021	EPI_ISL_4881922	2021-09-03	Europe / Estonia / Southern Estonia	Human			Female	44	Symptomatic		Original	Nasopharyngeal swab		AY.122	GK	G142D,S680P,P681R,R158del,F157del,T19R,D950N,E156G,T478K,D614G,L452R)	delta
hCoV-19/Estonia/RC0073743/2021	EPI_ISL_4882027	2021-09-07	Europe / Estonia / Northern Estonia	Human			Female	35	Symptomatic		Original	Nasopharyngeal swab		AY.122	GK	G142D,S680P,P681R,R158del,F157del,T19R,D950N,E156G,T478K,D614G,L452R)	delta
hCoV-19/USA/LA-EVTL6127/2021	EPI_ISL_4727635	2021-09-14	North America / USA / Louisiana / Lincoln Parish	Human		Baseline surveillance	Female	18	Symptomatic	Not Vaccinated	Original	Midturbinate Swab		B.1.617.2	GK	I931V,G142D,P681R,R158del,F157del,T19R,D950N,S112L,E156G,T478K,D614G,L452R)	delta
hCoV-19/USA/LA-EVTL6131/2021	EPI_ISL_4727639	2021-09-16	North America / USA / Louisiana / Lincoln Parish	Human		Baseline surveillance	Female	24	Symptomatic	Not vaccinated	Original	Midturbinate Swab		AY.39.1	GK	T95I,G142D,P681R,R158del,F157del,T19R,D950N,E156G,T478K,D614G,L452R	delta
hCoV-19/Mexico/SIN_CIAD-MZT_S7893/2021	EPI_ISL_4847187	2021-08-07	North America / Mexico / Sinaloa / Mazatlan	Human		Non-sentinel-surveillance (hospital)	Male	45	Symptomatic - Ambulatory	Partial ASTRAZENECA	Original	Oro-pharyngeal swab		AY.20	GK	T95I,G142D,P681R,R158del,F157del,D950N,E156G,T478K,K97E,D614G,V1104L,L452R)	delta
hCoV-19/Ethiopia/CERI-KRISP-K024734/2021	EPI_ISL_4874917	2021-05-25	Africa / Ethiopia / Addis Ababa / Nefas Silk Lafto Woreda 06	Human			Female	27	Asymptomatic		Original	Nasopharyngeal and oropharyngeal swab		AY.120.2	GK	P681R,R158del,F157del,T19R,D950N,E156G,T478K,D614G,L452R	delta
hCoV-19/Ethiopia/CERI-KRISP-K024742/2021	EPI_ISL_4874925	2021-05-25	Africa / Ethiopia / Addis Ababa / Nefas silik Lafto Woreda06	Human			Female	51	Asymptomatic		Original	Nasopharyngeal and oropharyngeal swab		AY.120	GK	T478K,P681R,D614G,L452R,T19R	delta
hCoV-19/Ethiopia/CERI-KRISP-K024814/2021	EPI_ISL_4875029	2021-07-20	Africa / Ethiopia / Addis Ababa / Bole Woreda 11	Human			Male	38	Asymptomatic		Original	Nasopharyngeal and oropharyngeal swab		AY.120.2	GK	P681R,R158del,F157del,T19R,D950N,E156G,T478K,D614G,L452R	delta
hCoV-19/Estonia/17154442/2021	EPI_ISL_4881891	2021-09-02	Europe / Estonia / Western Estonia	Human			Male	10	Symptomatic		Original	Nasopharyngeal swab		AY.100	GK	T95I,G142D,L5F,P681R,R158del,F157del,T19R,D950N,E156G,T478K,A1020S,D614G,L452R)	delta
hCoV-19/Estonia/17851939/2021	EPI_ISL_4881918	2021-09-02	Europe / Estonia / Southern Estonia	Human			Male	22	Symptomatic		Original	Nasopharyngeal swab		AY.100	GK	T95I,G142D,L5F,P681R,R158del,F157del,T19R,D950N,E156G,T478K,D614G,L452R	delta
hCoV-19/Estonia/17851959/2021	EPI_ISL_4881919	2021-09-02	Europe / Estonia / Southern Estonia	Human			Female	15	Symptomatic		Original	Nasopharyngeal swab		AY.100	GK	T95I,G142D,L5F,P681R,R158del,F157del,T19R,D950N,E156G,T478K,D614G,L452R)	delta
hCoV-19/Estonia/RC0071407/2021	EPI_ISL_4881954	2021-09-04	Europe / Estonia / Northern Estonia	Human			Male	13	Symptomatic		Original	Nasopharyngeal swab		AY.9.2	GK	G142D,P681R,R158del,F157del,T19R,A222V,D950N,E156G,T478K,D614G,L452R)	delta
hCoV-19/Estonia/RC0071768/2021	EPI_ISL_4881956	2021-09-04	Europe / Estonia / Northern Estonia	Human			Female	37	Symptomatic		Original	Nasopharyngeal swab		AY.122	GK	G142D,S680P,P681R,R158del,F157del,T19R,D950N,E156G,T478K,D614G,L452R	delta
hCoV-19/Estonia/16922588/2021	EPI_ISL_4881979	2021-09-05	Europe / Estonia / North-Eastern Estonia	Human			Male	43	Symptomatic		Original	Nasopharyngeal swab		B.1.617.2	GK	T95I,G142D,P681R,R158del,F157del,T19R,D950N,E156G,T478K,D614G,L452R)	delta
hCoV-19/Estonia/16932813/2021	EPI_ISL_4881981	2021-09-07	Europe / Estonia / North-Eastern Estonia	Human			Female	37	Symptomatic		Original	Nasopharyngeal swab		B.1.617.2	GK	T95I,G142D,E1202Q,P681R,R158del,F157del,T19R,D950N,E156G,T478K,D1165Y,D614G,L452R)	delta
hCoV-19/Estonia/17132359/2021	EPI_ISL_4881982	2021-09-06	Europe / Estonia / Northern Estonia	Human			Male	11	Symptomatic		Original	Nasopharyngeal swab		AY.122.2	GK	G142D,P681R,R158del,F157del,T19R,D950N,E156G,T478K,A411S,D614G,L452R)	delta
hCoV-19/Estonia/17613457/2021	EPI_ISL_4881984	2021-09-08	Europe / Estonia / Southern Estonia	Human			Male	21	Symptomatic		Original	Nasopharyngeal swab		AY.122	GK	G142D,S680P,P681R,R158del,F157del,T19R,D950N,E156G,T478K,D614G,L452R)	delta
hCoV-19/Estonia/17757976/2021	EPI_ISL_4881995	2021-09-05	Europe / Estonia / Southern Estonia	Human			Male	4	Asymptomatic		Original	Nasopharyngeal swab		AY.43	GK	G142D,P681R,R158del,F157del,T19R,D950N,E156G,T478K,D614G,L452R)	delta
hCoV-19/Estonia/RC0072062/2021	EPI_ISL_4882010	2021-09-05	Europe / Estonia / Northern Estonia	Human			Female	21	Symptomatic		Original	Nasopharyngeal swab		AY.43	GK	G142D,P681R,R158del,F157del,T19R,D950N,E156G,T478K,D614G,L452R)	delta
hCoV-19/Estonia/RC0072384/2021	EPI_ISL_4882014	2021-09-05	Europe / Estonia / Northern Estonia	Human			Female	38	Symptomatic		Original	Nasopharyngeal swab		AY.100	GK	T95I,G142D,L5F,P681R,R158del,F157del,T19R,D950N,E156G,T478K,V1065A,D614G,L452R	delta
hCoV-19/Mexico/SIN_CIAD-MZT_S8078/2021	EPI_ISL_4847191	2021-09-02	North America / Mexico / Sinaloa / Mazatlan	Human		Non-sentinel-surveillance (hospital)	Male	61	Symptomatic - Hospitalized		Original	Oro-pharyngeal swab		AY.26	GK	P681R,R158del,F157del,T19R,A222V,D950N,E156G,T478K,A831S,D614G,L452R	delta
hCoV-19/Ethiopia/CERI-KRISP-K024815/2021	EPI_ISL_4875038	2021-07-20	Africa / Ethiopia / Addis Ababa / Woreda 8	Human			Female	31	Asymptomatic		Original	Nasopharyngeal and oropharyngeal swab		AY.120	GK	T478K,N501Y,D614G,L452R	delta
hCoV-19/Estonia/RC0083868/2021	EPI_ISL_4896056	2021-09-14	Europe / Estonia / Central Estonia	Human			Female	40	Symptomatic		Original	Nasopharengeal swab		B.1.617.2	GK	G142D,P681R,R158del,F157del,T19R,A222V,D950N,E156G,T478K,D614G,L452R	delta
hCoV-19/Estonia/RC0074925/2021	EPI_ISL_4882039	2021-09-08	Europe / Estonia / Northern Estonia	Human			Female	10	Symptomatic		Original	Nasopharyngeal swab		AY.9.2	GK	G142D,P681R,R158del,F157del,T19R,A222V,F1042L,D950N,E156G,T478K,D614G,L452R)	delta
hCoV-19/Estonia/RC0075803/2021	EPI_ISL_4882050	2021-09-07	Europe / Estonia / Central Estonia	Human			Male	46	Symptomatic		Original	Nasopharyngeal swab		AY.122	GK	G142D,P681R,R158del,F157del,T19R,D950N,E156G,T478K,A570S,D614G,L452R)	delta
hCoV-19/Estonia/RC0075306/2021	EPI_ISL_4882042	2021-09-07	Europe / Estonia	Human			Female	6	Symptomatic		Original	Nasopharyngeal swab		AY.100	GK	T95I,G142D,L5F,P681R,R158del,F157del,T19R,D950N,E156G,T478K,D614G,L452R,V1122L)	delta
hCoV-19/Estonia/RC0075763/2021	EPI_ISL_4882046	2021-09-07	Europe / Estonia / Northern Estonia	Human			Female	80	Symptomatic		Original	Nasopharyngeal swab		AY.122	GK	G142D,P681R,R158del,F157del,T19R,D950N,E156G,T478K,A570S,D614G,L452R)	delta
hCoV-19/Estonia/RC0075679/2021	EPI_ISL_4882045	2021-09-07	Europe / Estonia / Northern Estonia	Human			Male	12	Symptomatic		Original	Nasopharyngeal swab		AY.122	GK	G142D,P681R,R158del,F157del,T19R,D950N,E156G,T478K,A570S,D614G,L452R)	delta
hCoV-19/Estonia/RC0075441/2021	EPI_ISL_4882044	2021-09-07	Europe / Estonia / Northern Estonia	Human			Female	34	Symptomatic		Original	Nasopharyngeal swab		AY.4.5	GK	T95I,G142D,P681R,D1259Y,R158del,F157del,T19R,D950N,E156G,T478K,D614G,L452R)	delta
hCoV-19/Estonia/RC0075789/2021	EPI_ISL_4882049	2021-09-08	Europe / Estonia / Northern Estonia	Human			Female	31	Symptomatic		Original	Nasopharyngeal swab		AY.100	GK	T95I,G142D,L5F,P681R,R158del,F157del,T19R,D950N,E156G,T478K,D614G,L452R)	delta
hCoV-19/Estonia/RC0075779/2021	EPI_ISL_4882048	2021-09-08	Europe / Estonia / Northern Estonia	Human			Male	13	Symptomatic		Original	Nasopharyngeal swab		AY.43	GK	G142D,P681R,R158del,F157del,T19R,D950N,E156G,T478K,D614G,L452R)	delta
hCoV-19/Mexico/NAY_CIAD-MZT_5352-0804/2021	EPI_ISL_4886551	2021-08-04	North America / Mexico / Nayarit / Tepic	Human		Non-sentinel-surveillance (GP network)	Male	44	Symptomatic	Vaccinated	Original	Nasopharyngeal and Oropharyngeal swab		AY.3	GK	G142D,P681R,R158del,F157del,T19R,D950N,E156G,T478K,D614G,L452R)	delta
hCoV-19/Mexico/NAY_CIAD-MZT_5332-0812/2021	EPI_ISL_4886550	2021-08-12	North America / Mexico / Nayarit / Tuxpan	Human		Non-sentinel-surveillance (GP network)	Female	33	Symptomatic	Vaccinated	Original	Nasopharyngeal and Oropharyngeal swab		AY.26	GK	P681R,R158del,F157del,T19R,A222V,D950N,E156G,T478K,D614G,L452R)	delta
hCoV-19/Mexico/NAY_CIAD-MZT_5406-0817/2021	EPI_ISL_4886559	2021-08-17	North America / Mexico / Nayarit / Xalisco	Human		Non-sentinel-surveillance (GP network)	Male	67	Symptomatic	Vaccinated	Original	Nasopharyngeal and Oropharyngeal swab		AY.26	GK	N1074S,P681R,R158del,F157del,T19R,A222V,D950N,E156G,T478K,D614G,L452R)	delta
hCoV-19/Mexico/NAY_CIAD-MZT_5528-0806/2021	EPI_ISL_4886566	2021-08-24	North America / Mexico / Nayarit / Tepic	Human		Non-sentinel-surveillance (GP network)	Male	21	Symptomatic	Vaccinated	Original	Nasopharyngeal and Oropharyngeal swab		AY.3	GK	P681R,R158del,F157del,T19R,D950N,E156G,T478K,D614G,L452R	delta
hCoV-19/Mexico/NAY_CIAD-MZT_5710-0910/2021	EPI_ISL_4886592	2021-09-10	North America / Mexico / Nayarit / Tepic	Human		Non-sentinel-surveillance (GP network)	Male	41	Symptomatic	Vaccinated	Original	Nasopharyngeal and Oropharyngeal swab		AY.26	GK	N1074S,G142D,P681R,R158del,F157del,T19R,A222V,D950N,E156G,T478K,D614G,L452R)	delta
hCoV-19/Mexico/NAY_CIAD-MZT_5667-0906/2021	EPI_ISL_4886584	2021-09-06	North America / Mexico / Nayarit / Tepic	Human		Non-sentinel-surveillance (GP network)	Female	76	Symptomatic	Vaccinated	Original	Nasopharyngeal and Oropharyngeal swab		AY.3	GK	G142D,P681R,R158del,F157del,T19R,D950N,E156G,T478K,D614G,L452R)	delta
hCoV-19/Mexico/NAY_CIAD-MZT_5204-0805/2021	EPI_ISL_4886529	2021-08-05	North America / Mexico / Nayarit / Tepic	Human		Non-sentinel-surveillance (GP network)	Male	40	Symptomatic	Vaccinated	Original	Nasopharyngeal and Oropharyngeal swab		AY.26	GK	G142D,P681R,R158del,F157del,T19R,A222V,D950N,E156G,T478K,D614G,L452R)	delta
hCoV-19/Mexico/NAY_CIAD-MZT_5184-0805/2021	EPI_ISL_4886526	2021-08-05	North America / Mexico / Nayarit / Tepic	Human		Non-sentinel-surveillance (GP network)	Female	38	Symptomatic	Vaccinated	Original	Nasopharyngeal and Oropharyngeal swab		AY.20	GK	T95I,G142D,P681R,R158del,F157del,T19R,D950N,S221L,E156G,T478K,N30H,D614G,V1104L,L452R)	delta
hCoV-19/Estonia/17644254/2021	EPI_ISL_4895407	2021-09-09	Europe / Estonia / Southern Estonia	Human			Female	57	Symptomatic		Original	Nasopharengeal swab		AY.122.2	GK	G142D,P681R,R158del,F157del,T19R,D950N,E156G,T478K,A411S,D614G,L452R)	delta
hCoV-19/Estonia/17611809/2021	EPI_ISL_4895381	2021-09-12	Europe / Estonia / Southern Estonia	Human			Female	37	Symptomatic		Original	Nasopharengeal swab		AY.33	GK	T250I,G142D,P681R,R158del,Q314K,F157del,T19R,Q613H,D950N,E156G,T299I,T29A,T478K,D614G,L452R)	delta
hCoV-19/Estonia/17611760/2021	EPI_ISL_4895375	2021-09-10	Europe / Estonia / Southern Estonia	Human			Male	39	Symptomatic		Original	Nasopharengeal swab		AY.100	GK	T95I,G142D,L5F,P681R,R158del,F157del,T19R,D950N,E156G,T478K,D614G,L452R)	delta
hCoV-19/Estonia/17642973/2021	EPI_ISL_4895390	2021-09-09	Europe / Estonia / Southern Estonia	Human			Male	19	Symptomatic		Original	Nasopharengeal swab		AY.122	GK	G142D,S680P,P681R,R158del,F157del,T19R,D950N,E156G,T478K,D614G,L452R)	delta
hCoV-19/Estonia/16775346/2021	EPI_ISL_4895326	2021-09-08	Europe / Estonia / Central Estonia	Human			Female	16	Symptomatic		Original	Nasopharengeal swab		AY.122.2	GK	G142D,P681R,R158del,F157del,T19R,D950N,E156G,T478K,A411S,D614G,L452R	delta
hCoV-19/Estonia/16703044/2021	EPI_ISL_4895315	2021-09-10	Europe / Estonia / Southern Estonia	Human			Male	20	Symptomatic		Original	Nasopharengeal swab		AY.100	GK	T95I,G142D,L5F,P681R,R158del,F157del,T19R,D950N,E156G,T478K,D614G,L452R)	delta
hCoV-19/Estonia/17609515/2021	EPI_ISL_4895349	2021-09-08	Europe / Estonia / Southern Estonia	Human			Male	44	Symptomatic		Original	Nasopharengeal swab		AY.43	GK	G142D,P681R,R158del,F157del,T19R,D950N,E156G,T478K,D614G,L452R)	delta
hCoV-19/Estonia/16918483/2021	EPI_ISL_4895333	2021-09-09	Europe / Estonia / Southern Estonia	Human			Male	15	Symptomatic		Original	Nasopharengeal swab		AY.122	GK	G142D,S680P,P681R,R158del,F157del,T19R,D950N,E156G,T478K,D614G,L452R)	delta
hCoV-19/Estonia/16985024/2021	EPI_ISL_4895338	2021-09-09	Europe / Estonia / Northern Estonia	Human			Male	9	Symptomatic		Original	Nasopharengeal swab		B.1.617.2	GK	T95I,G142D,E1202Q,P681R,R158del,F157del,T19R,D950N,E156G,T478K,D1165Y,D614G,L452R	delta
hCoV-19/Estonia/17609531/2021	EPI_ISL_4895364	2021-09-08	Europe / Estonia / Southern Estonia	Human			Female	49	Symptomatic		Original	Nasopharengeal swab		AY.4.5	GK	T95I,G142D,P681R,D1259Y,R158del,F157del,T19R,D950N,E156G,T478K,D614G,L452R)	delta
hCoV-19/Estonia/15694394/2021	EPI_ISL_4895261	2021-09-09	Europe / Estonia / Southern Estonia	Human			Male	25	Symptomatic		Original	Nasopharengeal swab		AY.122	GK	G142D,P681R,R158del,F157del,T19R,D950N,G72V,E156G,T478K,D614G,L452R)	delta
hCoV-19/Estonia/16442111/2021	EPI_ISL_4895285	2021-09-08	Europe / Estonia / Central Estonia	Human			Male	42	Symptomatic		Original	Nasopharengeal swab		AY.122	GK	G142D,S680P,P681R,R158del,F157del,T19R,D950N,M153V,E156G,T478K,D614G,L452R	delta
hCoV-19/Estonia/15694412/2021	EPI_ISL_4895271	2021-09-09	Europe / Estonia / Southern Estonia	Human			Female	48	Symptomatic		Original	Nasopharengeal swab		AY.122	GK	G142D,S680P,P681R,R158del,F157del,T19R,D950N,E156G,T478K,D614G,L452R)	delta
hCoV-19/Estonia/16581805/2021	EPI_ISL_4895298	2021-09-09	Europe / Estonia / Southern Estonia	Human			Male	39	Symptomatic		Original	Nasopharengeal swab		AY.9.2	GK	G142D,P681R,R158del,F157del,T19R,A222V,D950N,E156G,H69R,T478K,D614G,L452R)	delta
hCoV-19/Estonia/16442130/2021	EPI_ISL_4895290	2021-09-08	Europe / Estonia / Central Estonia	Human			Female	50	Symptomatic		Original	Nasopharengeal swab		AY.122	GK	G142D,S680P,P681R,R158del,F157del,T19R,D950N,E156G,T478K,D614G,L452R	delta
hCoV-19/Estonia/17315586/2021	EPI_ISL_4895243	2021-09-11	Europe / Estonia / Southern Estonia	Human			Female	9	Symptomatic		Original	Nasopharengeal swab		AY.9.2	GK	G142D,P681R,R158del,F157del,T19R,A222V,D950N,E156G,T478K,D614G,L452R	delta
hCoV-19/Estonia/RC0077024/2021	EPI_ISL_4895610	2021-09-08	Europe / Estonia / Northern Estonia	Human			Male	36	Symptomatic		Original	Nasopharengeal swab		AY.122	GK	G142D,P681R,R158del,F157del,T19R,D950N,E156G,T478K,A570S,F643L,D614G,L452R)	delta
hCoV-19/Estonia/RC0078568/2021	EPI_ISL_4895647	2021-09-10	Europe / Estonia / Northern Estonia	Human			Male	11	Symptomatic		Original	Nasopharengeal swab		AY.122	GK	G142D,S680P,P681R,R158del,F157del,T19R,D950N,E156G,T478K,D614G,L452R)	delta
hCoV-19/Estonia/RC0078221/2021	EPI_ISL_4895635	2021-09-09	Europe / Estonia / Northern Estonia	Human			Female	57	Symptomatic		Original	Nasopharengeal swab		AY.122	GK	G142D,P681R,R158del,F157del,T19R,D950N,E156G,T478K,A570S,D614G,L452R	delta
hCoV-19/Estonia/RC0084345/2021	EPI_ISL_4896079	2021-09-14	Europe / Estonia / Northern Estonia	Human			Male	50	Symptomatic		Original	Nasopharengeal swab		AY.9.2	GK	G142D,P681R,R158del,F157del,T19R,A222V,F1042L,D950N,E156G,T478K,D614G,L452R	delta
hCoV-19/Estonia/RC0084340/2021	EPI_ISL_4896070	2021-09-14	Europe / Estonia / Northern Estonia	Human			Male	30	Symptomatic		Original	Nasopharengeal swab		AY.43	GK	G142D,P681R,R158del,F157del,T19R,N354H,D950N,E156G,T478K,D614G,L452R)	delta
hCoV-19/Estonia/RC0084534/2021	EPI_ISL_4896092	2021-09-14	Europe / Estonia / Northern Estonia	Human			Female	50	Symptomatic		Original	Nasopharengeal swab		AY.46	GK	G142D,P681R,R158del,F157del,T19R,D950N,E156G,T478K,D614G,L452R)	delta
hCoV-19/Estonia/RC0084471/2021	EPI_ISL_4896087	2021-09-14	Europe / Estonia / Northern Estonia	Human			Male	34	Symptomatic		Original	Nasopharengeal swab		AY.122.2	GK	G142D,P681R,R158del,F157del,T19R,D950N,E156G,T478K,A411S,D614G,L452R)	delta
hCoV-19/Estonia/RC0082450/2021	EPI_ISL_4896034	2021-09-12	Europe / Estonia / Northern Estonia	Human			Female	14	Symptomatic		Original	Nasopharengeal swab		AY.9.2	GK	G142D,P681R,R158del,F157del,T19R,A222V,F1042L,D950N,E156G,T478K,D614G,L452R	delta
hCoV-19/Estonia/RC0082429/2021	EPI_ISL_4896033	2021-09-12	Europe / Estonia / Northern Estonia	Human			Female	37	Symptomatic		Original	Nasopharengeal swab		AY.122	GK	G142D,P681R,R158del,F157del,T19R,D950N,E156G,T478K,D614G,L452R	delta
hCoV-19/Estonia/RC0082286/2021	EPI_ISL_4896032	2021-09-12	Europe / Estonia / Northern Estonia	Human			Male	52	Symptomatic		Original	Nasopharengeal swab		AY.128	GK	T95I,G142D,P681R,R158del,F157del,T19R,D950N,E156G,T478K,D614G,L452R	delta
hCoV-19/Estonia/RC0082718/2021	EPI_ISL_4896037	2021-09-13	Europe / Estonia / Northern Estonia	Human			Female	26	Symptomatic		Original	Nasopharengeal swab		AY.43	GK	G142D,P681R,R158del,F157del,T19R,D950N,E156G,T478K,D614G,L452R)	delta
hCoV-19/Estonia/RC0082642/2021	EPI_ISL_4896036	2021-09-13	Europe / Estonia / Northern Estonia	Human			Female	55	Symptomatic		Original	Nasopharengeal swab		AY.122	GK	G142D,P681R,R158del,F157del,T19R,D950N,E156G,T478K,D614G,L452R	delta
hCoV-19/Estonia/RC0082266/2021	EPI_ISL_4896031	2021-09-12	Europe / Estonia / Northern Estonia	Human			Male	17	Symptomatic		Original	Nasopharengeal swab		AY.43	GK	G142D,P681R,R158del,F157del,T19R,D950N,E156G,T478K,D614G,L452R	delta
hCoV-19/Estonia/RC0082191/2021	EPI_ISL_4896030	2021-09-12	Europe / Estonia / Northern Estonia	Human			Male	8	Symptomatic		Original	Nasopharengeal swab		AY.122	GK	G142D,S680P,P681R,R158del,F157del,T19R,D950N,E156G,T478K,D614G,L452R	delta
hCoV-19/Estonia/RC0081867/2021	EPI_ISL_4896027	2021-09-12	Europe / Estonia / Northern Estonia	Human			Female	40	Symptomatic		Original	Nasopharengeal swab		AY.100	GK	T95I,G142D,L5F,P681R,R158del,F157del,T19R,D950N,E156G,T478K,D614G,L452R,G1167V)	delta
hCoV-19/Estonia/RC0081839/2021	EPI_ISL_4896026	2021-09-13	Europe / Estonia / Central Estonia	Human			Male	58	Symptomatic		Original	Nasopharengeal swab		AY.33	GK	T250I,G142D,P681R,R158del,F157del,T19R,D950N,E156G,T29A,T478K,D614G,L452R)	delta
hCoV-19/Estonia/RC0083234/2021	EPI_ISL_4896046	2021-09-13	Europe / Estonia / Northern Estonia	Human			Male	47	Symptomatic		Original	Nasopharengeal swab		AY.43	GK	G142D,P681R,R158del,F157del,T19R,D950N,E156G,T478K,D614G,L452R)	delta
hCoV-19/Estonia/RC0083097/2021	EPI_ISL_4896045	2021-09-13	Europe / Estonia / Northern Estonia	Human			Female	65	Symptomatic		Original	Nasopharengeal swab		AY.128	GK	T95I,G142D,P681R,R158del,F157del,T19R,D950N,E156G,T478K,D614G,L452R)	delta
hCoV-19/Estonia/RC0083075/2021	EPI_ISL_4896043	2021-09-13	Europe / Estonia / Northern Estonia	Human			Male	51	Symptomatic		Original	Nasopharengeal swab		AY.4.5	GK	T95I,G142D,P681R,D1259Y,R158del,F157del,T19R,D950N,E156G,T478K,D614G,L452R)	delta
hCoV-19/Estonia/RC0083609/2021	EPI_ISL_4896049	2021-09-13	Europe / Estonia / Northern Estonia	Human			Male	57	Symptomatic		Original	Nasopharengeal swab		B.1.617.2	GK	G142D,P681R,R158del,F157del,T19R,A222V,D950N,E156G,T478K,D614G,L452R	delta
hCoV-19/Estonia/RC0082753/2021	EPI_ISL_4896040	2021-09-13	Europe / Estonia / Northern Estonia	Human			Female	18	Symptomatic		Original	Nasopharengeal swab		AY.43	GK	G142D,P681R,R158del,F157del,T19R,D950N,E156G,T478K,D614G,L452R)	delta
hCoV-19/Estonia/RC0076046/2021	EPI_ISL_4895543	2021-09-08	Europe / Estonia / Northern Estonia	Human			Female	59	Symptomatic		Original	Nasopharengeal swab		AY.122	GK	G142D,P681R,R158del,F157del,T19R,D950N,E156G,T478K,A570S,D614G,L452R	delta
hCoV-19/Estonia/17854625/2021	EPI_ISL_4895530	2021-09-09	Europe / Estonia / Southern Estonia	Human			Female	78	Asymptomatic		Original	Nasopharengeal swab		AY.100	GK	T95I,G142D,L5F,P681R,R158del,F157del,T19R,D950N,E156G,T478K,D614G,L452R	delta
hCoV-19/Estonia/RC0075962/2021	EPI_ISL_4895537	2021-09-08	Europe / Estonia / Northern Estonia	Human			Female	39	Symptomatic		Original	Nasopharengeal swab		AY.122	GK	G142D,P681R,R158del,F157del,T19R,D950N,E156G,T478K,D614G,L452R,A831V)	delta
hCoV-19/Estonia/RC0076427/2021	EPI_ISL_4895561	2021-09-08	Europe / Estonia / Northern Estonia	Human			Female	46	Symptomatic		Original	Nasopharengeal swab		AY.122.2	GK	G142D,P681R,R158del,F157del,T19R,D950N,E156G,T478K,A411S,Y145H,D614G,L452R	delta
hCoV-19/Estonia/RC0076683/2021	EPI_ISL_4895568	2021-09-09	Europe / Estonia / Northern Estonia	Human			Female	34	Symptomatic		Original	Nasopharengeal swab		AY.122.2	GK	G142D,P681R,R158del,F157del,T19R,D950N,E156G,T478K,A411S,D614G,L452R	delta
hCoV-19/Estonia/RC0076408/2021	EPI_ISL_4895550	2021-09-08	Europe / Estonia / Northern Estonia	Human			Male	25	Symptomatic		Original	Nasopharengeal swab		AY.122	GK	G142D,P681R,R158del,F157del,T19R,D950N,E156G,T478K,A570S,D614G,L452R	delta
hCoV-19/Estonia/RC0076822/2021	EPI_ISL_4895582	2021-09-08	Europe / Estonia / Southern Estonia	Human			Female	30	Symptomatic		Original	Nasopharengeal swab		AY.122	GK	G142D,S680P,P681R,R158del,F157del,T19R,D950N,E156G,T478K,D614G,L452R	delta
hCoV-19/Estonia/RC0076963/2021	EPI_ISL_4895588	2021-09-08	Europe / Estonia / Northern Estonia	Human			Male	49	Symptomatic		Original	Nasopharengeal swab		AY.128	GK	T95I,G142D,P681R,R158del,F157del,T19R,D950N,E156G,T478K,D614G,L452R	delta
hCoV-19/Estonia/RC0076755/2021	EPI_ISL_4895575	2021-09-09	Europe / Estonia / Southern Estonia	Human			Male	26	Symptomatic		Original	Nasopharengeal swab		AY.122	GK	G142D,S680P,P681R,R158del,F157del,T19R,D950N,E156G,T478K,D614G,L452R	delta
hCoV-19/Estonia/17853406/2021	EPI_ISL_4895501	2021-09-10	Europe / Estonia / Southern Estonia	Human			Female	5	Symptomatic		Original	Nasopharengeal swab		AY.122	GK	G142D,S680P,P681R,R158del,F157del,T19R,D950N,E156G,T478K,D614G,L452R)	delta
hCoV-19/Estonia/17854350/2021	EPI_ISL_4895508	2021-09-10	Europe / Estonia / Southern Estonia	Human			Male	21	Symptomatic		Original	Nasopharengeal swab		AY.122	GK	G142D,P681R,R158del,F157del,T19R,D950N,E156G,T478K,A570S,D614G,L452R)	delta
hCoV-19/Estonia/17854500/2021	EPI_ISL_4895526	2021-09-09	Europe / Estonia / Southern Estonia	Human			Male	39	Symptomatic		Original	Nasopharengeal swab		AY.122.2	GK	G142D,P681R,R158del,F157del,T19R,D950N,E156G,T478K,A411S,D614G,L452R)	delta
hCoV-19/Estonia/17854360/2021	EPI_ISL_4895515	2021-09-10	Europe / Estonia / Southern Estonia	Human			Female	20	Symptomatic		Original	Nasopharengeal swab		AY.122.2	GK	G142D,P681R,R158del,F157del,T19R,D950N,E156G,T478K,A411S,D614G,L452R)	delta
hCoV-19/Estonia/17854464/2021	EPI_ISL_4895519	2021-09-09	Europe / Estonia / Southern Estonia	Human			Male	50	Asymptomatic		Original	Nasopharengeal swab		AY.100	GK	T95I,G142D,L5F,P681R,R158del,F157del,T19R,D950N,E156G,T478K,D614G,L452R	delta
hCoV-19/Estonia/17852640/2021	EPI_ISL_4895496	2021-09-10	Europe / Estonia / Western Estonia	Human			Female	5	Symptomatic		Original	Nasopharengeal swab		AY.122	GK	G142D,P681R,R158del,F157del,T19R,D950N,E156G,T478K,A570S,D614G,L452R)	delta
hCoV-19/Estonia/17686178/2021	EPI_ISL_4895422	2021-09-10	Europe / Estonia / North-Eastern Estonia	Human			Male	35	Symptomatic		Original	Nasopharengeal swab		AY.122	GK	G142D,S680P,P681R,R158del,F157del,T19R,D950N,E156G,T478K,D614G,L452R)	delta
hCoV-19/Estonia/17697919/2021	EPI_ISL_4895428	2021-09-12	Europe / Estonia / Southern Estonia	Human			Male	16	Symptomatic		Original	Nasopharengeal swab		AY.100	GK	T95I,G142D,L5F,P681R,R158del,F157del,T19R,D950N,E156G,T478K,D614G,L452R)	delta
hCoV-19/Estonia/17644272/2021	EPI_ISL_4895416	2021-09-09	Europe / Estonia / Southern Estonia	Human			Female	52	Symptomatic		Original	Nasopharengeal swab		AY.122	GK	G142D,S680P,P681R,R158del,F157del,T19R,D950N,E156G,L858I,T478K,D614G,L452R)	delta
hCoV-19/Estonia/17698685/2021	EPI_ISL_4895435	2021-09-12	Europe / Estonia / Southern Estonia	Human			Male	13	Symptomatic		Original	Nasopharengeal swab		AY.122.2	GK	G142D,P681R,R158del,F157del,T19R,D950N,E156G,T478K,A411S,D614G,L452R)	delta
hCoV-19/Estonia/17851577/2021	EPI_ISL_4895469	2021-09-09	Europe / Estonia / Southern Estonia	Human			Female	30	Symptomatic		Original	Nasopharengeal swab		AY.122.2	GK	G142D,P681R,R158del,F157del,T19R,D950N,E156G,T478K,A411S,D614G,L452R)	delta
hCoV-19/Estonia/17756802/2021	EPI_ISL_4895452	2021-09-09	Europe / Estonia / Western Estonia	Human			Female	20	Symptomatic		Original	Nasopharengeal swab		AY.122	GK	G142D,S680P,P681R,R158del,F157del,T19R,D950N,E156G,T478K,D614G,L452R)	delta
hCoV-19/Estonia/17781969/2021	EPI_ISL_4895459	2021-09-10	Europe / Estonia / Southern Estonia	Human			Female	39	Symptomatic		Original	Nasopharengeal swab		AY.100	GK	T95I,G142D,L5F,P681R,R158del,F157del,T19R,D950N,E156G,T478K,D614G,L452R	delta
hCoV-19/Estonia/17851718/2021	EPI_ISL_4895477	2021-09-10	Europe / Estonia / Southern Estonia	Human			Male	28	Symptomatic		Original	Nasopharengeal swab		AY.122.2	GK	G142D,P681R,R158del,F157del,T19R,D950N,E156G,T478K,A411S,D614G,L452R)	delta
hCoV-19/Estonia/17613618/2021	EPI_ISL_4895823	2021-09-15	Europe / Estonia / Southern Estonia	Human			Male	32	Symptomatic		Original	Nasopharengeal swab		AY.43	GK	G142D,P681R,R158del,F157del,T19R,D950N,E156G,T478K,D614G,L452R	delta
hCoV-19/Estonia/17524347/2021	EPI_ISL_4895813	2021-09-14	Europe / Estonia / Western Estonia	Human			Female	24	Symptomatic		Original	Nasopharengeal swab		AY.122	GK	G142D,S680P,P681R,R158del,F157del,T19R,D950N,E156G,T478K,D614G,L452R)	delta
hCoV-19/Estonia/17613663/2021	EPI_ISL_4895839	2021-09-12	Europe / Estonia / Southern Estonia	Human			Male	9	Symptomatic		Original	Nasopharengeal swab		AY.122	GK	G142D,P681R,R158del,F157del,T19R,D950N,E156G,T478K,D614G,L452R	delta
hCoV-19/Estonia/17613626/2021	EPI_ISL_4895830	2021-09-14	Europe / Estonia / Southern Estonia	Human			Female	61	Symptomatic		Original	Nasopharengeal swab		AY.122	GK	G142D,P681R,R158del,F157del,T19R,D950N,E156G,T478K,A570S,D614G,L452R)	delta
hCoV-19/Estonia/17686093/2021	EPI_ISL_4895883	2021-09-13	Europe / Estonia / North-Eastern Estonia	Human			Male	14	Symptomatic		Original	Nasopharengeal swab		AY.122	GK	G142D,P681R,R158del,F157del,T19R,D950N,E156G,T478K,N824D,D614G,L452R)	delta
hCoV-19/Estonia/17524324/2021	EPI_ISL_4895804	2021-09-14	Europe / Estonia / Western Estonia	Human			Male	13	Symptomatic		Original	Nasopharengeal swab		AY.100	GK	T95I,G142D,L5F,P681R,R158del,F157del,T19R,D950N,E156G,T478K,D614G,L452R)	delta
hCoV-19/Estonia/17644135/2021	EPI_ISL_4896225	2021-09-10	Europe / Estonia / Southern Estonia	Human			Male	18	Symptomatic		Original	Nasopharengeal swab		AY.43	GK	G142D,P681R,R158del,F157del,T19R,D950N,E156G,T478K,D614G,L452R)	delta
hCoV-19/Estonia/17686275/2021	EPI_ISL_4896254	2021-09-13	Europe / Estonia / North-Eastern Estonia	Human			Female	32	Symptomatic		Original	Nasopharengeal swab		AY.122	GK	G142D,P681R,R158del,F157del,T19R,D950N,E156G,T478K,N824D,D614G,L452R	delta
hCoV-19/Estonia/17080722/2021	EPI_ISL_4896257	2021-09-11	Europe / Estonia / Southern Estonia	Human			Female	18	Symptomatic		Original	Nasopharengeal swab		AY.100	GK	T95I,G142D,L5F,P681R,R158del,F157del,V83F,T19R,D950N,E156G,T478K,D614G,L452R)	delta
hCoV-19/Estonia/RC0084918/2021	EPI_ISL_4896244	2021-09-14	Europe / Estonia / Northern Estonia	Human			Female	17	Symptomatic		Original	Nasopharengeal swab		AY.4.5	GK	T95I,G142D,P681R,D1259Y,R158del,F157del,T19R,D950N,E156G,T478K,D614G,L452R	delta
hCoV-19/Estonia/17701905/2021	EPI_ISL_4896240	2021-09-09	Europe / Estonia / Western Estonia	Human			Male	7	Symptomatic		Original	Nasopharengeal swab		AY.122	GK	G142D,S680P,P681R,R158del,F157del,T19R,D950N,E156G,T478K,D614G,L452R)	delta
hCoV-19/Estonia/17611685/2021	EPI_ISL_4896273	2021-09-11	Europe / Estonia / Southern Estonia	Human			Female	61	Symptomatic		Original	Nasopharengeal swab		AY.122	GK	G142D,S680P,P681R,R158del,F157del,T19R,D950N,E156G,T478K,D614G,L452R)	delta
hCoV-19/Estonia/17757495/2021	EPI_ISL_4896285	2021-09-10	Europe / Estonia / Southern Estonia	Human			Male	6	Symptomatic		Original	Nasopharengeal swab		AY.100	GK	T95I,G142D,L5F,P681R,R158del,F157del,T19R,D950N,E156G,T478K,D614G,L452R	delta
hCoV-19/Estonia/17524027/2021	EPI_ISL_4895783	2021-09-15	Europe / Estonia / Western Estonia	Human			Female	44	Symptomatic		Original	Nasopharengeal swab		AY.122	GK	G142D,S680P,P681R,R158del,F157del,T19R,D950N,M153V,E156G,T478K,D614G,L452R)	delta
hCoV-19/Estonia/17524226/2021	EPI_ISL_4895796	2021-09-15	Europe / Estonia / Western Estonia	Human			Female	19	Symptomatic		Original	Nasopharengeal swab		AY.4	GK	T95I,G142D,P681R,R158del,F157del,T19R,D950N,E156G,T478K,D614G,L452R)	delta
hCoV-19/Estonia/RC0079784/2021	EPI_ISL_4895701	2021-09-10	Europe / Estonia / Northern Estonia	Human			Female	33	Symptomatic		Original	Nasopharengeal swab		AY.43	GK	G142D,P681R,R158del,F157del,T19R,D950N,E156G,T478K,D614G,L452R)	delta
hCoV-19/Estonia/16581938/2021	EPI_ISL_4895726	2021-09-14	Europe / Estonia / Southern Estonia	Human			Female	50	Symptomatic		Original	Nasopharengeal swab		AY.9.2	GK	G142D,P681R,R158del,F157del,T19R,A222V,D950N,E156G,T478K,D614G,L452R)	delta
hCoV-19/Estonia/16703100/2021	EPI_ISL_4895747	2021-09-13	Europe / Estonia / Southern Estonia	Human			Female	37	Symptomatic		Original	Nasopharengeal swab		AY.100	GK	T95I,G142D,L5F,P681R,R158del,F157del,T19R,D950N,E156G,T478K,D614G,L452R)	delta
hCoV-19/Estonia/16581954/2021	EPI_ISL_4895736	2021-09-14	Europe / Estonia / Southern Estonia	Human			Male	36	Symptomatic		Original	Nasopharengeal swab		AY.4.5	GK	T95I,G142D,P681R,D1259Y,R158del,F157del,T19R,D950N,E156G,T478K,D614G,L452R)	delta
hCoV-19/Estonia/16799919/2021	EPI_ISL_4895766	2021-09-13	Europe / Estonia / Central Estonia	Human			Female	34	Symptomatic		Original	Nasopharengeal swab		AY.122.2	GK	G142D,P681R,R158del,F157del,T19R,D950N,E156G,T478K,A411S,D614G,L452R)	delta
hCoV-19/Estonia/16799914/2021	EPI_ISL_4895755	2021-09-14	Europe / Estonia / Central Estonia	Human			Male	31	Symptomatic		Original	Nasopharengeal swab		AY.122.2	GK	G142D,P681R,R158del,F157del,T19R,D950N,E156G,T478K,A411S,D614G,L452R)	delta
hCoV-19/Estonia/17781162/2021	EPI_ISL_4896187	2021-09-14	Europe / Estonia / Western Estonia	Human			Male	34	Symptomatic		Original	Nasopharengeal swab		AY.122	GK	G142D,P681R,R158del,F157del,T19R,D950N,E156G,T478K,A570S,D614G,L452R)	delta
hCoV-19/Estonia/17879178/2021	EPI_ISL_4896180	2021-09-12	Europe / Estonia / Northern Estonia	Human			Female	80	Symptomatic		Original	Nasopharengeal swab		AY.128	GK	T95I,G142D,P681R,R158del,F157del,T19R,D950N,E156G,T478K,D614G,L452R	delta
hCoV-19/Estonia/RC0084888/2021	EPI_ISL_4896103	2021-09-14	Europe / Estonia / Northern Estonia	Human			Female	31	Symptomatic		Original	Nasopharengeal swab		AY.43	GK	G142D,P681R,R158del,F157del,T19R,D950N,E156G,T478K,D614G,L452R)	delta
hCoV-19/Estonia/RC0085608/2021	EPI_ISL_4896121	2021-09-14	Europe / Estonia / Northern Estonia	Human			Female	34	Symptomatic		Original	Nasopharengeal swab		AY.43	GK	G142D,P681R,R158del,F157del,T19R,D950N,E156G,T478K,D614G,L452R	delta
hCoV-19/Estonia/15694411/2021	EPI_ISL_4896158	2021-09-09	Europe / Estonia / Southern Estonia	Human			Male	12	Symptomatic		Original	Nasopharengeal swab		AY.122	GK	G142D,S680P,P681R,R158del,F157del,T19R,D950N,E156G,T478K,D614G,L452R	delta
hCoV-19/Estonia/RC0078203/2021	EPI_ISL_4896143	2021-09-10	Europe / Estonia / Northern Estonia	Human			Female	33	Symptomatic		Original	Nasopharengeal swab		AY.122	GK	G142D,P681R,R158del,F157del,T19R,D950N,E156G,T478K,D614G,L452R)	delta
hCoV-19/Estonia/RC0083298/2021	EPI_ISL_4896149	2021-09-13	Europe / Estonia / Western Estonia	Human			Female	28	Symptomatic		Original	Nasopharengeal swab		AY.122	GK	G142D,S680P,P681R,R158del,F157del,T19R,D950N,E156G,T478K,D614G,L452R	delta
hCoV-19/Estonia/RC0077283/2021	EPI_ISL_4896166	2021-09-09	Europe / Estonia / Northern Estonia	Human			Male	46	Symptomatic		Original	Nasopharengeal swab		AY.122	GK	G142D,P681R,R158del,F157del,T19R,D950N,E156G,T478K,A570S,D614G,L452R	delta
hCoV-19/Estonia/RC0078954/2021	EPI_ISL_4895665	2021-09-10	Europe / Estonia / Northern Estonia	Human			Female	16	Symptomatic		Original	Nasopharengeal swab		AY.128	GK	T95I,G142D,P681R,R158del,F157del,T19R,D950N,E156G,T478K,D614G,L452R	delta
hCoV-19/Estonia/RC0078725/2021	EPI_ISL_4895656	2021-09-10	Europe / Estonia / Central Estonia	Human			Female	66	Symptomatic		Original	Nasopharengeal swab		AY.122.2	GK	G142D,P681R,R158del,F157del,T19R,D950N,E156G,T478K,A411S,D614G,L452R)	delta
hCoV-19/Estonia/RC0079566/2021	EPI_ISL_4895684	2021-09-10	Europe / Estonia / Northern Estonia	Human			Female	30	Symptomatic		Original	Nasopharengeal swab		AY.128	GK	T95I,G142D,P681R,R158del,F157del,T19R,D950N,A1070S,E156G,T478K,D614G,L452R)	delta
hCoV-19/Estonia/RC0079092/2021	EPI_ISL_4895676	2021-09-10	Europe / Estonia / Northern Estonia	Human			Female	30	Symptomatic		Original	Nasopharengeal swab		AY.122	GK	G142D,S680P,P681R,R158del,F157del,T19R,D950N,L938F,E156G,T478K,D614G,L452R)	delta
hCoV-19/Estonia/RC0079775/2021	EPI_ISL_4895695	2021-09-11	Europe / Estonia / Southern Estonia	Human			Male	28	Symptomatic		Original	Nasopharengeal swab		AY.122	GK	G142D,P681R,R158del,F157del,T19R,D950N,E156G,T478K,D614G,V1176F,L452R)	delta
hCoV-19/Estonia/RC0079573/2021	EPI_ISL_4895690	2021-09-10	Europe / Estonia / Northern Estonia	Human			Male	35	Symptomatic		Original	Nasopharengeal swab		AY.100	GK	T95I,G142D,L5F,P681R,R158del,F157del,T19R,D950N,E156G,T478K,D614G,L452R)	delta
hCoV-19/Estonia/17750033/2021	EPI_ISL_4895938	2021-09-13	Europe / Estonia / Central Estonia	Human			Female	62	Symptomatic		Original	Nasopharengeal swab		AY.122.2	GK	G142D,P681R,R158del,F157del,T19R,D950N,E156G,T478K,A411S,D614G,L452R)	delta
hCoV-19/Estonia/17756300/2021	EPI_ISL_4895961	2021-09-13	Europe / Estonia / Western Estonia	Human			Female	41	Symptomatic		Original	Nasopharengeal swab		B.1.617.2	GK	T95I,G142D,P681R,R158del,F157del,T19R,D950N,E156G,T478K,D614G,V1104L,L452R)	delta
hCoV-19/Estonia/17756639/2021	EPI_ISL_4895971	2021-09-12	Europe / Estonia / Western Estonia	Human			Male	50	Symptomatic		Original	Nasopharengeal swab		AY.122	GK	G142D,S680P,P681R,R158del,T109I,F157del,T19R,D950N,E156G,T478K,D614G,L452R)	delta
hCoV-19/Estonia/17756653/2021	EPI_ISL_4895978	2021-09-12	Europe / Estonia / Western Estonia	Human			Male	27	Symptomatic		Original	Nasopharengeal swab		AY.122	GK	G142D,P681R,R158del,F157del,T19R,D950N,E156G,T478K,A570S,D614G,L452R)	delta
hCoV-19/Estonia/17757829/2021	EPI_ISL_4895991	2021-09-13	Europe / Estonia / Southern Estonia	Human			Female	39	Symptomatic		Original	Nasopharengeal swab		AY.122	GK	G142D,S680P,P681R,R158del,F157del,T19R,D950N,L938F,E156G,T478K,D614G,L452R)	delta
hCoV-19/Estonia/17789044/2021	EPI_ISL_4895998	2021-09-15	Europe / Estonia / Southern Estonia	Human			Female	42	Symptomatic		Original	Nasopharengeal swab		AY.122	GK	G142D,P681R,R158del,F157del,T19R,D950N,E156G,T478K,D614G,L452R	delta
hCoV-19/Estonia/17697053/2021	EPI_ISL_4895904	2021-09-15	Europe / Estonia / Southern Estonia	Human			Female	12	Symptomatic		Original	Nasopharengeal swab		AY.100	GK	T95I,G142D,L5F,P681R,R158del,F157del,T19R,D950N,E156G,T478K,D614G,L452R)	delta
hCoV-19/Estonia/17698022/2021	EPI_ISL_4895921	2021-09-12	Europe / Estonia / Southern Estonia	Human			Male	17	Symptomatic		Original	Nasopharengeal swab		AY.122	GK	G142D,S680P,P681R,R158del,F157del,T19R,D950N,E156G,T478K,D614G,L452R)	delta
hCoV-19/Estonia/17697348/2021	EPI_ISL_4895911	2021-09-14	Europe / Estonia / Southern Estonia	Human			Female	46	Symptomatic		Original	Nasopharengeal swab		AY.9.2	GK	G142D,P681R,R158del,S98F,F157del,T19R,A222V,D950N,E156G,T478K,D614G,L452R)	delta
hCoV-19/Estonia/17609887/2021	EPI_ISL_4896346	2021-09-14	Europe / Estonia / Southern Estonia	Human			Female	17	Symptomatic		Original	Nasopharengeal swab		AY.122.2	GK	G142D,R158del,F157del,T19R,D950N,E156G,T478K,A411S,D614G,L452R)	delta
hCoV-19/Estonia/17696013/2021	EPI_ISL_4896371	2021-09-14	Europe / Estonia / Southern Estonia	Human			Female	42	Symptomatic		Original	Nasopharengeal swab		AY.122	GK	G142D,R158del,F157del,T19R,D950N,E156G,T478K,S704L,D614G,L452R)	delta
hCoV-19/Estonia/17781965/2021	EPI_ISL_4896399	2021-09-09	Europe / Estonia / Southern Estonia	Human			Male	12	Symptomatic		Original	Nasopharengeal swab		AY.100	GK	T95I,G142D,L5F,P681R,R158del,F157del,T19R,D950N,E156G,T478K,D614G,L452R	delta
hCoV-19/Estonia/17686336/2021	EPI_ISL_4895897	2021-09-13	Europe / Estonia / North-Eastern Estonia	Human			Female	46	Symptomatic		Original	Nasopharengeal swab		AY.122	GK	G142D,P681R,R158del,F157del,T19R,D950N,E156G,T478K,N824D,A879T,D614G,L452R)	delta
hCoV-19/Estonia/17682611/2021	EPI_ISL_4896313	2021-09-13	Europe / Estonia / North-Eastern Estonia	Human			Female	6	Symptomatic		Original	Nasopharengeal swab		AY.122	GK	G142D,P681R,R158del,F157del,T19R,Q613H,D950N,E156G,T478K,L24S,D614G,L452R	delta
hCoV-19/Estonia/RC0077093/2021	EPI_ISL_4896320	2021-09-09	Europe / Estonia / Northern Estonia	Human			Female	30	Symptomatic		Original	Nasopharengeal swab		AY.122.2	GK	G142D,P681R,R158del,F157del,T19R,D950N,E156G,T478K,A411S,D614G,L452R	delta
hCoV-19/Estonia/17853416/2021	EPI_ISL_4896327	2021-09-10	Europe / Estonia / Southern Estonia	Human			Male	15	Symptomatic		Original	Nasopharengeal swab		AY.122	GK	G142D,S680P,P681R,R158del,F157del,T19R,D950N,E156G,T478K,D614G,L452R)	delta
hCoV-19/Estonia/RC0080436/2021	EPI_ISL_4895711	2021-09-10	Europe / Estonia / Northern Estonia	Human			Male	14	Symptomatic		Original	Nasopharengeal swab		AY.9.2	GK	G142D,P681R,R158del,F157del,T19R,A222V,F1042L,D950N,E156G,T478K,D614G,L452R	delta
hCoV-19/Mexico/NAY_CIAD-MZT_5693-0910/2021	EPI_ISL_4886585	2021-09-10	North America / Mexico / Nayarit / Tepic	Human		Non-sentinel-surveillance (GP network)	Male	62	Asymptomatic	Vaccinated	Original	Nasopharyngeal and Oropharyngeal swab		AY.26	GK	D950N,T478K,P681R,D614G,L452R	delta
hCoV-19/Estonia/17756627/2021	EPI_ISL_4895967	2021-09-12	Europe / Estonia / Western Estonia	Human			Female	49	Symptomatic		Original	Nasopharengeal swab		AY.100	GK	T95I,G142D,L5F,P681R,R158del,F157del,T19R,D950N,E156G,T478K,D614G,L452R	delta
hCoV-19/Estonia/RC0077016/2021	EPI_ISL_4895601	2021-09-09	Europe / Estonia / Northern Estonia	Human			Female	18	Symptomatic		Original	Nasopharengeal swab		AY.100	GK	T95I,G142D,L5F,P681R,R158del,F157del,T19R,D950N,E156G,T478K,D614G,L452R	delta
hCoV-19/Estonia/17611726/2021	EPI_ISL_4895367	2021-09-11	Europe / Estonia / Southern Estonia	Human			Female	52	Symptomatic		Original	Nasopharengeal swab		AY.100	GK	T95I,G142D,L5F,P681R,R158del,F157del,T19R,D950N,E156G,T478K,D614G,L452R)	delta
hCoV-19/Estonia/RC0077503/2021	EPI_ISL_4895621	2021-09-09	Europe / Estonia / Northern Estonia	Human			Female	36	Symptomatic		Original	Nasopharengeal swab		AY.122.2	GK	G142D,P681R,R158del,F157del,T19R,D950N,E156G,T478K,A411S,D614G,L452R)	delta
hCoV-19/Estonia/16581809/2021	EPI_ISL_4895308	2021-09-09	Europe / Estonia / Southern Estonia	Human			Female	25	Symptomatic		Original	Nasopharengeal swab		AY.100	GK	T95I,G142D,L5F,P681R,R158del,F157del,T19R,D950N,E156G,T478K,D614G,L452R)	delta
hCoV-19/Estonia/16799935/2021	EPI_ISL_4895772	2021-09-13	Europe / Estonia / Central Estonia	Human			Female	19	Symptomatic		Original	Nasopharengeal swab		AY.122	GK	G142D,S680P,P681R,R158del,F157del,T19R,D950N,M153V,E156G,T478K,D614G,L452R)	delta
hCoV-19/Estonia/17750143/2021	EPI_ISL_4895947	2021-09-13	Europe / Estonia / Northern Estonia	Human			Female	42	Symptomatic		Original	Nasopharengeal swab		B.1.617.2	GK	G142D,P681R,R158del,F157del,T19R,A222V,D950N,E156G,T478K,D614G,L452R	delta
hCoV-19/Estonia/17643667/2021	EPI_ISL_4895872	2021-09-13	Europe / Estonia / Southern Estonia	Human			Male	18	Symptomatic		Original	Nasopharengeal swab		AY.33	GK	T250I,G142D,P681R,R158del,Q314K,F157del,T19R,Q613H,D950N,E156G,T299I,T29A,T478K,D614G,L452R)	delta
hCoV-19/Estonia/RC0082765/2021	EPI_ISL_4896041	2021-09-13	Europe / Estonia / Northern Estonia	Human			Male	8	Symptomatic		Original	Nasopharengeal swab		AY.4.5	GK	T95I,G142D,P681R,D1259Y,R158del,F157del,T19R,D950N,E156G,T478K,D614G,L452R)	delta
hCoV-19/Estonia/RC0082862/2021	EPI_ISL_4896042	2021-09-13	Europe / Estonia / Northern Estonia	Human			Male	22	Symptomatic		Original	Nasopharengeal swab		AY.43	GK	G142D,P681R,R158del,F157del,T19R,D950N,E156G,T478K,D614G,L452R	delta
hCoV-19/Estonia/RC0083264/2021	EPI_ISL_4896047	2021-09-13	Europe / Estonia / Northern Estonia	Human			Male	15	Symptomatic		Original	Nasopharengeal swab		AY.128	GK	T95I,G142D,P681R,R158del,F157del,T19R,D950N,E156G,T478K,D614G,L452R)	delta
hCoV-19/Estonia/RC0083567/2021	EPI_ISL_4896048	2021-09-13	Europe / Estonia / Northern Estonia	Human			Male	33	Symptomatic		Original	Nasopharengeal swab		AY.122	GK	G142D,P681R,R158del,F157del,T19R,Q613H,D950N,E156G,T478K,K77N,D614G,L452R)	delta
hCoV-19/Estonia/RC0083715/2021	EPI_ISL_4896050	2021-09-13	Europe / Estonia / Northern Estonia	Human			Male	27	Symptomatic		Original	Nasopharengeal swab		AY.100	GK	T95I,G142D,L5F,P681R,R158del,F157del,T19R,D950N,E156G,T478K,D614G,L452R)	delta
hCoV-19/Estonia/17643169/2021	EPI_ISL_4895859	2021-09-15	Europe / Estonia / Southern Estonia	Human			Male	41	Symptomatic		Original	Nasopharengeal swab		AY.100	GK	T95I,G142D,L5F,P681R,R158del,F157del,T19R,D950N,E156G,T478K,D614G,L452R)	delta
hCoV-19/Estonia/RC0082726/2021	EPI_ISL_4896038	2021-09-13	Europe / Estonia / Northern Estonia	Human			Male	26	Symptomatic		Original	Nasopharengeal swab		AY.4.5	GK	T95I,G142D,P681R,D1259Y,R158del,F157del,T19R,D950N,E156G,T478K,D614G,L452R)	delta
hCoV-19/Estonia/RC0085033/2021	EPI_ISL_4896109	2021-09-14	Europe / Estonia / Northern Estonia	Human			Male	40	Symptomatic		Original	Nasopharengeal swab		AY.122	GK	G142D,S680P,P681R,R158del,F157del,T19R,D950N,L938F,E156G,T478K,D614G,L452R)	delta
hCoV-19/Estonia/17315403/2021	EPI_ISL_4896176	2021-09-09	Europe / Estonia / Southern Estonia	Human			Male	46	Symptomatic		Original	Nasopharengeal swab		AY.100	GK	T95I,G142D,L5F,P681R,R158del,F157del,T19R,D950N,E156G,T478K,D614G,L452R)	delta
hCoV-19/Estonia/17750107/2021	EPI_ISL_4896216	2021-09-12	Europe / Estonia / North-Eastern Estonia	Human			Male	44	Symptomatic		Original	Nasopharengeal swab		AY.122	GK	G142D,S680P,P681R,R158del,F157del,T19R,D950N,E156G,T478K,D614G,L452R	delta
hCoV-19/Estonia/17145175/2021	EPI_ISL_4896233	2021-09-09	Europe / Estonia / Southern Estonia	Human			Female	12	Symptomatic		Original	Nasopharengeal swab		AY.122	GK	G142D,S680P,P681R,R158del,F157del,T19R,D950N,E156G,T478K,D614G,L452R	delta
hCoV-19/Estonia/16209531/2021	EPI_ISL_4896278	2021-09-14	Europe / Estonia / Southern Estonia	Human			Female	14	Symptomatic		Original	Nasopharengeal swab		AY.122	GK	G142D,S680P,P681R,R158del,F157del,T19R,D950N,E156G,T478K,D614G,L452R	delta
hCoV-19/Estonia/RC0076730/2021	EPI_ISL_4896268	2021-09-09	Europe / Estonia / Northern Estonia	Human			Male	15	Symptomatic		Original	Nasopharengeal swab		AY.122	GK	G142D,S680P,P681R,R158del,F157del,T19R,D950N,E156G,T478K,D614G,L452R	delta
hCoV-19/Estonia/RC0084661/2021	EPI_ISL_4896338	2021-09-14	Europe / Estonia / Northern Estonia	Human			Male	2	Symptomatic		Original	Nasopharengeal swab		AY.122	GK	G142D,R158del,F157del,T19R,D950N,E156G,T478K,A570S,D614G,L452R	delta
hCoV-19/Estonia/17686255/2021	EPI_ISL_4896292	2021-09-13	Europe / Estonia / North-Eastern Estonia	Human			Female	44	Symptomatic		Original	Nasopharengeal swab		AY.4.5	GK	T95I,G142D,P681R,D1259Y,R158del,F157del,T19R,D950N,E156G,T478K,D614G,L452R	delta
hCoV-19/Estonia/17701752/2021	EPI_ISL_4896376	2021-09-12	Europe / Estonia / Western Estonia	Human			Female	17	Symptomatic		Original	Nasopharengeal swab		AY.122	GK	G142D,R158del,F157del,T19R,D950N,E156G,T478K,D614G,L452R)	delta
hCoV-19/Estonia/17611821/2021	EPI_ISL_4896385	2021-09-12	Europe / Estonia / Southern Estonia	Human			Female	13	Symptomatic		Original	Nasopharengeal swab		AY.122.2	GK	G142D,R158del,F157del,T19R,D950N,E156G,T478K,A411S,D614G,L452R	delta
hCoV-19/Estonia/15420708/2021	EPI_ISL_4896391	2021-09-09	Europe / Estonia / Central Estonia	Human			Female	52	Symptomatic		Original	Nasopharengeal swab		AY.122	GK	G142D,R158del,F157del,T19R,D950N,E156G,T478K,A570S,D614G,L452R	delta
hCoV-19/Estonia/RC0082105/2021	EPI_ISL_4896029	2021-09-12	Europe / Estonia / Northern Estonia	Human			Female	21	Symptomatic		Original	Nasopharengeal swab		AY.128	GK	T95I,G142D,P681R,R158del,F157del,T19R,D950N,A372V,E156G,T478K,D614G,L452R	delta
hCoV-19/Estonia/RC0082607/2021	EPI_ISL_4896035	2021-09-13	Europe / Estonia / Northern Estonia	Human			Female	17	Symptomatic		Original	Nasopharengeal swab		AY.122	GK	G142D,S680P,P681R,R158del,F157del,T19R,G769V,D950N,L938F,E156G,T478K,D614G,L452R	delta
hCoV-19/Estonia/RC0082751/2021	EPI_ISL_4896039	2021-09-13	Europe / Estonia / Northern Estonia	Human			Male	45	Symptomatic		Original	Nasopharengeal swab		AY.122	GK	G142D,P681R,R158del,F157del,T19R,D950N,E156G,T478K,T385I,D614G,L452R	delta
hCoV-19/Estonia/RC0083889/2021	EPI_ISL_4896061	2021-09-14	Europe / Estonia / Northern Estonia	Human			Male	42	Symptomatic		Original	Nasopharengeal swab		AY.122	GK	G142D,S680P,P681R,R158del,F157del,T19R,D950N,L938F,E156G,T478K,D614G,L452R	delta
hCoV-19/Estonia/RC0083092/2021	EPI_ISL_4896044	2021-09-13	Europe / Estonia / Northern Estonia	Human			Female	10	Symptomatic		Original	Nasopharengeal swab		AY.3	GK	G142D,P681R,R158del,F157del,T19R,D950N,E156G,T478K,D614G,L452R	delta
hCoV-19/Estonia/RC0084342/2021	EPI_ISL_4896077	2021-09-14	Europe / Estonia / Northern Estonia	Human			Female	30	Symptomatic		Original	Nasopharengeal swab		AY.122	GK	G142D,S680P,P681R,R158del,F157del,T19R,D950N,E156G,T478K,D614G,L452R)	delta
hCoV-19/Estonia/RC0083969/2021	EPI_ISL_4896066	2021-09-14	Europe / Estonia / Northern Estonia	Human			Male	50	Symptomatic		Original	Nasopharengeal swab		AY.122	GK	G142D,S680P,P681R,R158del,F157del,T19R,D950N,E156G,T478K,D614G,L452R)	delta
hCoV-19/Estonia/17696018/2021	EPI_ISL_4896204	2021-09-14	Europe / Estonia / Southern Estonia	Human			Female	35	Symptomatic		Original	Nasopharengeal swab		AY.122	GK	G142D,S680P,P681R,R158del,F157del,T19R,D950N,E156G,T478K,D614G,L452R	delta
hCoV-19/Estonia/RC0086116/2021	EPI_ISL_4896134	2021-09-15	Europe / Estonia / Central Estonia	Human			Male	0	Symptomatic		Original	Nasopharengeal swab		AY.100	GK	T95I,G142D,L5F,P681R,R158del,F157del,T19R,D950N,E156G,T478K,D614G,L452R)	delta
hCoV-19/Estonia/RC0074621/2021	EPI_ISL_4882037	2021-09-07	Europe / Estonia / Northern Estonia	Human			Female	38	Symptomatic		Original	Nasopharyngeal swab		AY.122	GK	G142D,S680P,P681R,R158del,F157del,T19R,D950N,E156G,T478K,D614G,L452R)	delta
hCoV-19/Estonia/16167414/2021	EPI_ISL_4896305	2021-09-15	Europe / Estonia / Southern Estonia	Human			Male	18	Symptomatic		Original	Nasopharengeal swab		AY.100	GK	T95I,G142D,L5F,R158del,F157del,T19R,D950N,E156G,T478K,D614G,L452R	delta
hCoV-19/Estonia/RC0074230/2021	EPI_ISL_4882032	2021-09-07	Europe / Estonia / Northern Estonia	Human			Female	44	Symptomatic		Original	Nasopharyngeal swab		AY.43	GK	G142D,P681R,R158del,F157del,T19R,D950N,E156G,T478K,D614G,L452R)	delta
hCoV-19/Estonia/RC0074423/2021	EPI_ISL_4882034	2021-09-07	Europe / Estonia / Northern Estonia	Human			Male	15	Symptomatic		Original	Nasopharyngeal swab		AY.43	GK	G142D,P681R,R158del,F157del,T19R,D950N,E156G,T478K,D614G,L452R)	delta
hCoV-19/Estonia/RC0074496/2021	EPI_ISL_4882035	2021-09-07	Europe / Estonia / Northern Estonia	Human			Female	12	Symptomatic		Original	Nasopharyngeal swab		AY.122.2	GK	G142D,P681R,R158del,F157del,T19R,D950N,E156G,T478K,A411S,D614G,L452R)	delta
hCoV-19/Estonia/RC0074920/2021	EPI_ISL_4882038	2021-09-07	Europe / Estonia / Northern Estonia	Human			Male	16	Symptomatic		Original	Nasopharyngeal swab		AY.122	GK	G142D,P681R,R158del,F157del,T19R,D950N,E156G,T478K,A570S,D614G,L452R)	delta
hCoV-19/Estonia/RC0074247/2021	EPI_ISL_4882033	2021-09-07	Europe / Estonia / Northern Estonia	Human			Female	66	Symptomatic		Original	Nasopharyngeal swab		AY.122.2	GK	G142D,P681R,R158del,F157del,T19R,D950N,E156G,T478K,A411S,D614G,L452R)	delta
hCoV-19/Estonia/RC0074526/2021	EPI_ISL_4882036	2021-09-07	Europe / Estonia / Northern Estonia	Human			Female	54	Symptomatic		Original	Nasopharyngeal swab		AY.122	GK	G142D,S680P,P681R,R158del,F157del,T19R,D950N,E156G,T478K,D614G,L452R)	delta
hCoV-19/Estonia/14499698/2021	EPI_ISL_4895252	2021-09-09	Europe / Estonia / Southern Estonia	Human			Female	53	Symptomatic		Original	Nasopharengeal swab		AY.4	GK	T95I,G142D,P681R,R158del,F157del,T19R,D950N,E156G,T478K,D614G,L452R)	delta
hCoV-19/Mexico/NAY_CIAD-MZT_5183-0805/2021	EPI_ISL_4886525	2021-08-05	North America / Mexico / Nayarit / Tepic	Human		Non-sentinel-surveillance (GP network)	Male	53	Symptomatic	Vaccinated	Original	Nasopharyngeal and Oropharyngeal swab		AY.26	GK	N1074S,G142D,P681R,R158del,F157del,T19R,A222V,D950N,E156G,T478K,D614G,L452R	delta
hCoV-19/Estonia/RC0075204/2021	EPI_ISL_4882040	2021-09-08	Europe / Estonia / Western Estonia	Human			Female	40	Symptomatic		Original	Nasopharyngeal swab		AY.122	GK	G142D,S680P,P681R,R158del,F157del,T19R,D950N,E156G,T478K,D614G,L452R	delta
hCoV-19/Estonia/RC0075308/2021	EPI_ISL_4882043	2021-09-07	Europe / Estonia / Northern Estonia	Human			Female	66	Symptomatic		Original	Nasopharyngeal swab		AY.100	GK	T95I,G142D,L5F,P681R,R158del,F157del,T19R,D950N,E156G,T478K,D614G,L452R,V1122L)	delta
hCoV-19/Mexico/NAY_CIAD-MZT_5226-0806/2021	EPI_ISL_4886538	2021-08-06	North America / Mexico / Nayarit / Xalisco	Human		Non-sentinel-surveillance (GP network)	Male	26	Symptomatic	Vaccinated	Original	Nasopharyngeal and Oropharyngeal swab		AY.26	GK	N1074S,G142D,P681R,R158del,F157del,T19R,A222V,D950N,E156G,T478K,D614G,L452R)	delta
hCoV-19/Mexico/NAY_CIAD-MZT_5639-0903/2021	EPI_ISL_4886576	2021-09-03	North America / Mexico / Nayarit / Tepic	Human		Non-sentinel-surveillance (GP network)	Male	28	Symptomatic	Vaccinated	Original	Nasopharyngeal and Oropharyngeal swab		AY.3	GK	G142D,P681R,R158del,F157del,T19R,D950N,E156G,T478K,D614G,L452R)	delta
hCoV-19/Mexico/NAY_CIAD-MZT_5730-0816/2021	EPI_ISL_4886602	2021-08-16	North America / Mexico / Nayarit / Tepic	Human		Non-sentinel-surveillance (GP network)	Female	31	Symptomatic	Vaccinated	Original	Nasopharyngeal and Oropharyngeal swab		AY.26	GK	N1074S,P681R,R158del,F157del,T19R,A222V,D950N,E156G,T478K,D614G,L452R)	delta
hCoV-19/Mexico/NAY_CIAD-MZT_5221-0806/2021	EPI_ISL_4886537	2021-08-06	North America / Mexico / Nayarit / Xalisco	Human		Non-sentinel-surveillance (GP network)	Female	32	Symptomatic	Vaccinated	Original	Nasopharyngeal and Oropharyngeal swab		AY.3	GK	G142D,P681R,R158del,F157del,T19R,D950N,E156G,T478K,D614G,L452R)	delta
hCoV-19/Mexico/NAY_CIAD-MZT_5316-0812/2021	EPI_ISL_4886545	2021-08-12	North America / Mexico / Nayarit / Tepic	Human		Non-sentinel-surveillance (GP network)	Male	71	Symptomatic	Vaccinated	Original	Nasopharyngeal and Oropharyngeal swab		AY.26	GK	N1074S,G142D,P681R,R158del,F157del,T19R,A222V,D950N,E156G,T478K,D614G,L452R)	delta
hCoV-19/Mexico/NAY_CIAD-MZT_5452-0819/2021	EPI_ISL_4886565	2021-08-19	North America / Mexico / Nayarit / Tepic	Human		Non-sentinel-surveillance (GP network)	Male	73	Symptomatic	Vaccinated	Original	Nasopharyngeal and Oropharyngeal swab		AY.20	GK	A67S,T95I,G142D,P681R,R158del,F157del,T19R,D950N,E156G,T478K,D614G,V1104L,L452R)	delta
hCoV-19/Mexico/NAY_CIAD-MZT_5529-0824/2021	EPI_ISL_4886569	2021-08-24	North America / Mexico / Nayarit / Tepic	Human		Non-sentinel-surveillance (GP network)	Female	46	Symptomatic	Vaccinated	Original	Nasopharyngeal and Oropharyngeal swab		AY.3	GK	G142D,P681R,R158del,F157del,T19R,D950N,E156G,T478K,D614G,C1243F,L452R)	delta
hCoV-19/Mexico/NAY_CIAD-MZT_5531-0824/2021	EPI_ISL_4886575	2021-08-24	North America / Mexico / Nayarit / Tepic	Human		Non-sentinel-surveillance (GP network)	Female	22	Symptomatic	Vaccinated	Original	Nasopharyngeal and Oropharyngeal swab		B.1.617.2	GV	D950N,G142D,P681R,D614G,V1104L,T19R,A222V)	delta
hCoV-19/Estonia/15694414/2021	EPI_ISL_4895276	2021-09-09	Europe / Estonia / Southern Estonia	Human			Male	83	Symptomatic		Original	Nasopharengeal swab		AY.33	GK	T250I,G142D,P681R,R158del,F157del,T19R,D950N,E156G,T29A,T478K,D614G,L452R)	delta
hCoV-19/Estonia/16096461/2021	EPI_ISL_4895279	2021-09-10	Europe / Estonia / Western Estonia	Human			Female	43	Symptomatic		Original	Nasopharengeal swab		AY.122.2	GK	G142D,P681R,R158del,F157del,T19R,D950N,E156G,T478K,A411S,D614G,L452R	delta
hCoV-19/Estonia/17315550/2021	EPI_ISL_4895346	2021-09-10	Europe / Estonia / Southern Estonia	Human			Male	28	Symptomatic		Original	Nasopharengeal swab		AY.100	GK	T95I,G142D,L5F,P681R,R158del,F157del,T19R,D950N,E156G,T478K,D614G,L452R	delta
hCoV-19/Estonia/16209523/2021	EPI_ISL_4895721	2021-09-13	Europe / Estonia / Southern Estonia	Human			Male	50	Symptomatic		Original	Nasopharengeal swab		AY.100	GK	T95I,G142D,L5F,P681R,R158del,F157del,T19R,D950N,E156G,T478K,D614G,L452R	delta
hCoV-19/Estonia/17642840/2021	EPI_ISL_4895385	2021-09-10	Europe / Estonia / Southern Estonia	Human			Male	24	Symptomatic		Original	Nasopharengeal swab		AY.122	GK	G142D,S680P,P681R,R158del,F157del,T19R,D950N,E156G,T478K,D614G,L452R)	delta
hCoV-19/Estonia/17750205/2021	EPI_ISL_4895441	2021-09-08	Europe / Estonia / Northern Estonia	Human			Female	24	Symptomatic		Original	Nasopharengeal swab		B.1.617.2	GK	G142D,P681R,R158del,F157del,T19R,A222V,D950N,E156G,T478K,D614G,L452R	delta
hCoV-19/Estonia/RC0077712/2021	EPI_ISL_4895629	2021-09-09	Europe / Estonia / Northern Estonia	Human			Male	11	Symptomatic		Original	Nasopharengeal swab		AY.122	GK	G142D,P681R,R158del,F157del,T19R,Q613H,D950N,E156G,T478K,D614G,L452R)	delta
hCoV-19/Estonia/17644145/2021	EPI_ISL_4895400	2021-09-09	Europe / Estonia / Southern Estonia	Human			Female	36	Symptomatic		Original	Nasopharengeal swab		AY.122	GK	G142D,P681R,R158del,F157del,T19R,D950N,G72V,E156G,T478K,A845S,D614G,L452R)	delta
hCoV-19/Estonia/17852380/2021	EPI_ISL_4896006	2021-09-13	Europe / Estonia / Southern Estonia	Human			Female	88	Symptomatic		Original	Nasopharengeal swab		AY.122	GK	G142D,S680P,P681R,R158del,F157del,T19R,D950N,E156G,T478K,D614G,L452R)	delta
hCoV-19/Estonia/RC0082030/2021	EPI_ISL_4896028	2021-09-12	Europe / Estonia / Northern Estonia	Human			Female	67	Symptomatic		Original	Nasopharengeal swab		AY.122	GK	G142D,Q1180H,P681R,R158del,F157del,T19R,D950N,E156G,T478K,D614G,L452R	delta
hCoV-19/Estonia/17757315/2021	EPI_ISL_4896138	2021-09-11	Europe / Estonia / Southern Estonia	Human			Female	56	Symptomatic		Original	Nasopharengeal swab		AY.33	GK	T250I,G142D,P681R,R158del,Q314K,F157del,T19R,Q613H,D950N,E156G,T299I,T29A,T478K,D614G,L452R)	delta
hCoV-19/Estonia/17643078/2021	EPI_ISL_4895849	2021-09-13	Europe / Estonia	Human			Female	67	Symptomatic		Original	Nasopharengeal swab		AY.100	GK	T95I,G142D,L5F,P681R,R158del,F157del,T19R,D950N,E156G,T478K,D614G,L452R	delta
hCoV-19/Estonia/17854388/2021	EPI_ISL_4896015	2021-09-14	Europe / Estonia / Southern Estonia	Human			Male	58	Symptomatic		Original	Nasopharengeal swab		AY.33	GK	T250I,G142D,P681R,R158del,Q314K,F157del,T19R,Q613H,D138H,D950N,E156G,T299I,T29A,T478K,D614G,L452R)	delta
hCoV-19/Estonia/17879120/2021	EPI_ISL_4896022	2021-09-12	Europe / Estonia / Northern Estonia	Human			Male	77	Symptomatic		Original	Nasopharengeal swab		B.1.617.2	GK	T95I,G142D,E1202Q,P681R,R158del,F157del,T19R,D950N,E156G,T478K,D1165Y,D614G,L452R)	delta
hCoV-19/India/KL_MCL-21-H-9758_RNA_7679/2021	EPI_ISL_5104546	2021-09-07	Asia / India / Kerala	Human			Male	30	Symptomatic		Original			B.1.617.2	GK	T95I,P681R,D80Y,T19R,T478K,D614G,L452R)	delta
hCoV-19/Canada/NL-PHML-191514/2021	EPI_ISL_5014607	2021-09-01	North America / Canada / Newfoundland and Labrador	Human		Targeted surveillance (non-random sampling);Cluster/Outbreak investigation	Male	27	Asymptomatic		Original	Nasopharyngeal swab		AY.98	GK	T95I,G142D,I210del,P681R,R158del,F157del,T19R,D950N,E156G,T478K,G1219C,D614G,L452R	delta
hCoV-19/Canada/NL-PHML-191517/2021	EPI_ISL_5014610	2021-09-03	North America / Canada / Newfoundland and Labrador	Human		Targeted surveillance (non-random sampling);Cluster/Outbreak investigation	Female	53	Symptomatic		Original	Nasopharyngeal swab		AY.27	GK	G142D,P681R,R158del,F157del,T19R,Q613H,A222V,D950N,E156G,T478K,D614G,L452R	delta
hCoV-19/Canada/NL-PHML-191521/2021	EPI_ISL_5014614	2021-09-05	North America / Canada / Newfoundland and Labrador	Human		Targeted surveillance (non-random sampling);Cluster/Outbreak investigation	Male	67	Symptomatic		Original	Nasopharyngeal swab		AY.27	GK	G142D,P681R,R158del,F157del,T19R,Q613H,A222V,D950N,E156G,T723I,T478K,D614G,L452R	delta
hCoV-19/Canada/NL-PHML-193750/2021	EPI_ISL_5014617	2021-08-30	North America / Canada / Newfoundland and Labrador	Human		Baseline surveillance (random sampling)	Female	21	Symptomatic		Original	Nasopharyngeal swab		AY.13	GK	G142D,P681R,R158del,F157del,T19R,D950N,E156G,T478K,D614G,L452R)	delta
hCoV-19/Canada/NL-PHML-193753/2021	EPI_ISL_5014620	2021-09-01	North America / Canada / Newfoundland and Labrador	Human		Cluster/Outbreak investigation	Male	66	Asymptomatic		Original	Nasopharyngeal swab		AY.27	GK	G142D,P681R,R158del,F157del,A684S,T19R,Q613H,A222V,D950N,E156G,T478K,D614G,L452R	delta
hCoV-19/Canada/NL-PHML-193756/2021	EPI_ISL_5014622	2021-09-05	North America / Canada / Newfoundland and Labrador	Human		Targeted surveillance (non-random sampling)	Male	66	Symptomatic		Original	Nasopharyngeal swab		AY.27	GK	G142D,P681R,R158del,F157del,T19R,Q613H,A222V,D950N,E156G,T478K,D614G,L452R	delta
hCoV-19/Canada/NL-PHML-193759/2021	EPI_ISL_5014625	2021-09-06	North America / Canada / Newfoundland and Labrador	Human		Baseline surveillance (random sampling)	Female	68	Symptomatic		Original	Nasopharyngeal swab		AY.27	GK	G142D,P681R,R158del,F157del,A684S,T19R,Q613H,A222V,D950N,E156G,T478K,D614G,L452R	delta
hCoV-19/Canada/NL-PHML-193760/2021	EPI_ISL_5014626	2021-09-06	North America / Canada / Newfoundland and Labrador	Human		Baseline surveillance (random sampling)	Female	23	Asymptomatic		Original	Nasopharyngeal swab		AY.27	GK	G142D,P681R,R158del,F157del,T19R,Q613H,A222V,D950N,E156G,T478K,D614G,L452R	delta
hCoV-19/Canada/NL-PHML-191512/2021	EPI_ISL_5014602	2021-08-31	North America / Canada / Newfoundland and Labrador	Human		Targeted surveillance (non-random sampling);Cluster/Outbreak investigation	Female	47	Symptomatic		Original	Nasopharyngeal swab		AY.27	GK	G142D,P681R,R158del,F157del,A684S,T19R,Q613H,A222V,D950N,E156G,T478K,D614G,L452R	delta
hCoV-19/Canada/NL-PHML-191515/2021	EPI_ISL_5014608	2021-09-02	North America / Canada / Newfoundland and Labrador	Human		Targeted surveillance (non-random sampling);Cluster/Outbreak investigation	Male	72	Symptomatic		Original	Nasopharyngeal swab		AY.27	GK	G142D,P681R,R158del,F157del,T19R,Q613H,A222V,D950N,E156G,T478K,D614G,L452R	delta
hCoV-19/Canada/NL-PHML-191518/2021	EPI_ISL_5014611	2021-09-03	North America / Canada / Newfoundland and Labrador	Human		Targeted surveillance (non-random sampling);Cluster/Outbreak investigation	Female	64	Symptomatic		Original	Nasopharyngeal swab		AY.27	GK	G142D,P681R,R158del,F157del,T19R,Q613H,A222V,D950N,E156G,T723I,T478K,D614G,L452R	delta
hCoV-19/Canada/NL-PHML-191520/2021	EPI_ISL_5014613	2021-09-05	North America / Canada / Newfoundland and Labrador	Human		Targeted surveillance (non-random sampling);Cluster/Outbreak investigation	Female	54	Symptomatic		Original	Nasopharyngeal swab		AY.27	GK	G142D,P681R,R158del,F157del,T19R,Q613H,A222V,D950N,E156G,T478K,D614G,L452R	delta
hCoV-19/Canada/NL-PHML-191523/2021	EPI_ISL_5014616	2021-09-05	North America / Canada / Newfoundland and Labrador	Human		Targeted surveillance (non-random sampling);Cluster/Outbreak investigation	Male	49	Asymptomatic		Original	Nasopharyngeal swab		AY.27	GK	G142D,P681R,R158del,F157del,T19R,Q613H,A222V,D950N,E156G,T478K,D614G,L452R	delta
hCoV-19/Canada/NL-PHML-193751/2021	EPI_ISL_5014618	2021-08-31	North America / Canada / Newfoundland and Labrador	Human		Cluster/Outbreak investigation	Female	8	Asymptomatic		Original	Nasopharyngeal swab		AY.27	GK	G142D,P681R,R158del,F157del,A684S,T19R,Q613H,A222V,D950N,E156G,T478K,D614G,L452R	delta
hCoV-19/Canada/NL-PHML-193755/2021	EPI_ISL_5014621	2021-09-02	North America / Canada / Newfoundland and Labrador	Human		Cluster/Outbreak investigation	Male	38	Symptomatic		Original	Nasopharyngeal swab		AY.27	GK	G142D,P681R,R158del,F157del,A684S,T19R,Q613H,A222V,D950N,E156G,T478K,D614G,L452R	delta
hCoV-19/Canada/NL-PHML-193757/2021	EPI_ISL_5014623	2021-09-06	North America / Canada / Newfoundland and Labrador	Human		Baseline surveillance (random sampling)	Male	68	Symptomatic		Original	Nasopharyngeal swab		AY.27	GK	G142D,P681R,R158del,F157del,T19R,Q613H,A222V,D950N,E156G,T478K,D614G,L452R	delta
hCoV-19/Canada/NL-PHML-193758/2021	EPI_ISL_5014624	2021-09-06	North America / Canada / Newfoundland and Labrador	Human		Baseline surveillance (random sampling)	Female	51	Symptomatic		Original	Nasopharyngeal swab		AY.27	GK	G142D,P681R,R158del,F157del,T19R,Q613H,A222V,D950N,E156G,T478K,D614G,L452R	delta
hCoV-19/Canada/NL-PHML-193763/2021	EPI_ISL_5014629	2021-09-07	North America / Canada / Newfoundland and Labrador	Human		Baseline surveillance (random sampling)	Female	76	Asymptomatic		Original	Nasopharyngeal swab		AY.27	GK	G142D,P681R,R158del,F157del,T19R,Q613H,A222V,D950N,E156G,T478K,D614G,L452R	delta
hCoV-19/Mexico/NAY_CIAD-MZT_5411-0817/2021	EPI_ISL_5055096	2021-08-17	North America / Mexico / Nayarit / Tepic	Human		Non-sentinel-surveillance (GP network)	Female	41	Asymptomatic	Vaccinated	Original	Nasopharyngeal and Oropharyngeal swab		AY.26	GK	N1074S,P681R,R158del,F157del,T19R,A222V,D950N,E156G,T478K,D614G,L452R,C1253F)	delta
hCoV-19/Mexico/NAY_CIAD-MZT_5712-0910/2021	EPI_ISL_5055098	2021-09-10	North America / Mexico / Nayarit / Tepic	Human		Non-sentinel-surveillance (GP network)	Female	64	Asymptomatic	Vaccinated	Original	Nasopharyngeal and Oropharyngeal swab		AY.26	GK	V1264L,D950N,K300E,P681R,D614G,R158S,T19R	delta
hCoV-19/Puerto Rico/PR-CDC-S683/2021	EPI_ISL_5095410	2021-08-12	North America / Puerto Rico	Human		Baseline surveillance	unknown	unknown	Symptomatic		Original	Nasopharyngeal swab		AY.100	GK	P681R,R158del,F157del,T19R,D950N,E156G,T478K,P82H,D614G,L452R)	delta
hCoV-19/Puerto Rico/PR-CDC-S684/2021	EPI_ISL_5095411	2021-08-11	North America / Puerto Rico	Human		Baseline surveillance	unknown	unknown	Symptomatic		Original	Nasopharyngeal swab		AY.118	GH	P681R,D138Y,R158del,F157del,T19R,D950N,E156G,D614G,L452R	delta
hCoV-19/Puerto Rico/PR-CDC-S676/2021	EPI_ISL_5095403	2021-08-12	North America / Puerto Rico	Human		Baseline surveillance	unknown	unknown	Symptomatic		Original	Nasopharyngeal swab		AY.39	GK	P681R,D138Y,R158del,F157del,T19R,D950N,E156G,T478K,D614G,L452R)	delta
hCoV-19/Puerto Rico/PR-CDC-S674/2021	EPI_ISL_5095401	2021-08-17	North America / Puerto Rico	Human		Baseline surveillance	unknown	unknown	Symptomatic		Original	Nasopharyngeal swab		AY.3	GK	P681R,R158del,F157del,T19R,D950N,E156G,T478K,D614G,L452R)	delta
hCoV-19/Puerto Rico/PR-CDC-S680/2021	EPI_ISL_5095407	2021-08-11	North America / Puerto Rico	Human		Baseline surveillance	unknown	unknown	Symptomatic		Original	Nasopharyngeal swab		AY.3	GK	P681R,R158del,F157del,T19R,D950N,E156G,T478K,D614G,L452R	delta
hCoV-19/Puerto Rico/PR-CDC-S682/2021	EPI_ISL_5095409	2021-08-12	North America / Puerto Rico	Human		Baseline surveillance	unknown	unknown	Symptomatic		Original	Nasopharyngeal swab		AY.3	GK	P681R,R158del,F157del,T19R,D950N,E156G,T478K,D614G,L452R)	delta
hCoV-19/Puerto Rico/PR-CDC-S673/2021	EPI_ISL_5095400	2021-08-16	North America / Puerto Rico	Human		Baseline surveillance	unknown	unknown	Symptomatic		Original	Nasopharyngeal swab		AY.3.4	GK	P681R,R158del,F157del,T19R,D950N,E156G,T478K,D614G,L452R)	delta
hCoV-19/Puerto Rico/PR-CDC-S612/2021	EPI_ISL_5095340	2021-08-04	North America / Puerto Rico	Human		Baseline surveillance	unknown	unknown	Symptomatic		Original	Nasopharyngeal swab		AY.3	GK	G142D,P681R,T19R,V70I,D950N,T478K,D614G,L452R)	delta
hCoV-19/Puerto Rico/PR-CDC-S616/2021	EPI_ISL_5095344	2021-08-03	North America / Puerto Rico	Human		Baseline surveillance	unknown	unknown	Asymptomatic		Original	Nasopharyngeal swab		AY.3	GK	P681R,R158del,F157del,T19R,D950N,E156G,T1117I,T478K,D614G,L452R)	delta
hCoV-19/Puerto Rico/PR-CDC-S615/2021	EPI_ISL_5095343	2021-08-03	North America / Puerto Rico	Human		Baseline surveillance	unknown	unknown	Symptomatic		Original	Nasopharyngeal swab		AY.3	GK	P681R,R158del,F157del,T19R,D950N,E156G,T478K,D614G,L452R)	delta
hCoV-19/Puerto Rico/PR-CDC-S610/2021	EPI_ISL_5095338	2021-08-04	North America / Puerto Rico	Human		Baseline surveillance	unknown	unknown	Symptomatic		Original	Nasopharyngeal swab		AY.118	GK	P681R,R158del,F157del,T19R,D950N,E156G,T478K,D614G,L452R	delta
hCoV-19/Puerto Rico/PR-CDC-S608/2021	EPI_ISL_5095335	2021-08-03	North America / Puerto Rico	Human		Baseline surveillance	unknown	unknown	Symptomatic		Original	Nasopharyngeal swab		AY.35	GK	K77T,P681R,R158del,F157del,T19R,D950N,E156G,T478K,D614G,L452R	delta
hCoV-19/Puerto Rico/PR-CDC-S611/2021	EPI_ISL_5095339	2021-08-03	North America / Puerto Rico	Human		Baseline surveillance	unknown	unknown	Symptomatic		Original	Nasopharyngeal swab		AY.35	GK	K77T,P681R,R158del,F157del,T19R,D950N,E156G,T478K,D614G,L452R	delta
hCoV-19/Puerto Rico/PR-CDC-S603/2021	EPI_ISL_5095330	2021-08-04	North America / Puerto Rico	Human		Baseline surveillance	unknown	unknown	Symptomatic		Original	Nasopharyngeal swab		AY.3	GK	P681R,R158del,F157del,T19R,D950N,E156G,T478K,D614G,L452R	delta
hCoV-19/Puerto Rico/PR-CDC-S606/2021	EPI_ISL_5095333	2021-08-04	North America / Puerto Rico	Human		Baseline surveillance	unknown	unknown	Asymptomatic		Original	Nasopharyngeal swab		AY.3	GK	P681R,R158del,F157del,T19R,D950N,E156G,T478K,D614G,L452R)	delta
hCoV-19/Puerto Rico/PR-CDC-S607/2021	EPI_ISL_5095334	2021-08-04	North America / Puerto Rico	Human		Baseline surveillance	unknown	unknown	Symptomatic		Original	Nasopharyngeal swab		AY.20	GK	T95I,P681R,R158del,F157del,T19R,D950N,E156G,L1203F,T478K,D614G,V1104L,L452R)	delta
hCoV-19/Puerto Rico/PR-CDC-S601/2021	EPI_ISL_5095328	2021-08-04	North America / Puerto Rico	Human		Baseline surveillance	unknown	unknown	Asymptomatic		Original	Nasopharyngeal swab		AY.3.4	GK	P681R,R158del,F157del,T19R,D950N,E156G,T478K,K444T,D614G,L452R)	delta
hCoV-19/Puerto Rico/PR-CDC-S653/2021	EPI_ISL_5095381	2021-09-09	North America / Puerto Rico	Human		Baseline surveillance	unknown	unknown	Symptomatic		Original	Nasopharyngeal swab		AY.44	GK	P681R,R158del,F157del,T19R,D950N,E156G,T478K,D614G,L452R	delta
hCoV-19/Puerto Rico/PR-CDC-S655/2021	EPI_ISL_5095383	2021-09-08	North America / Puerto Rico	Human		Baseline surveillance	unknown	unknown	Symptomatic		Original	Nasopharyngeal swab		AY.47	GK	V289I,P681R,R158del,F157del,T19R,A222V,D950N,E156G,T478K,D614G,L452R)	delta
hCoV-19/Puerto Rico/PR-CDC-S645/2021	EPI_ISL_5095373	2021-09-07	North America / Puerto Rico	Human		Baseline surveillance	unknown	unknown	Symptomatic		Original	Nasopharyngeal swab		AY.25.1	GK	P681R,R158del,F157del,T19R,D950N,E156G,T478K,D614G,L452R	delta
hCoV-19/Puerto Rico/PR-CDC-S649/2021	EPI_ISL_5095377	2021-09-09	North America / Puerto Rico	Human		Baseline surveillance	unknown	unknown	Symptomatic		Original	Nasopharyngeal swab		AY.3	GK	P681R,R158del,F157del,T19R,D950N,E156G,T478K,D614G,L452R)	delta
hCoV-19/Puerto Rico/PR-CDC-S650/2021	EPI_ISL_5095378	2021-09-09	North America / Puerto Rico	Human		Baseline surveillance	unknown	unknown	Symptomatic		Original	Nasopharyngeal swab		AY.26	GK	N1074S,P681R,R158del,F157del,T19R,A222V,D950N,E156G,T478K,D614G,L452R)	delta
hCoV-19/Puerto Rico/PR-CDC-S634/2021	EPI_ISL_5095362	2021-09-01	North America / Puerto Rico	Human		Baseline surveillance	unknown	unknown	Asymptomatic		Original	Nasopharyngeal swab		AY.25.1	GK	G142D,P681R,R158del,F157del,T19R,D950N,E156G,T478K,D614G,L452R	delta
hCoV-19/Puerto Rico/PR-CDC-S635/2021	EPI_ISL_5095363	2021-09-01	North America / Puerto Rico	Human		Baseline surveillance	unknown	unknown	Symptomatic		Original	Nasopharyngeal swab		AY.118	GK	T95I,P681R,R158del,F157del,T19R,D950N,E156G,T478K,D614G,L452R)	delta
hCoV-19/Puerto Rico/PR-CDC-S633/2021	EPI_ISL_5095361	2021-08-31	North America / Puerto Rico	Human		Baseline surveillance	unknown	unknown	Symptomatic		Original	Nasopharyngeal swab		AY.3	GK	P681R,R158del,F157del,T19R,D950N,E156G,T478K,D614G,L452R)	delta
hCoV-19/Puerto Rico/PR-CDC-S631/2021	EPI_ISL_5095359	2021-08-30	North America / Puerto Rico	Human		Baseline surveillance	unknown	unknown	Asymptomatic		Original	Nasopharyngeal swab		AY.100	GK	T95I,P681R,R158del,F157del,T19R,D950N,E156G,T478K,D614G,L452R)	delta
hCoV-19/Puerto Rico/PR-CDC-S622/2021	EPI_ISL_5095350	2021-08-06	North America / Puerto Rico	Human		Baseline surveillance	unknown	unknown	Symptomatic		Original	Nasopharyngeal swab		AY.103	GK	P681R,R158del,F157del,T19R,D950N,E156G,T478K,D614G,L452R	delta
hCoV-19/Puerto Rico/PR-CDC-S627/2021	EPI_ISL_5095355	2021-08-18	North America / Puerto Rico	Human		Baseline surveillance	unknown	unknown	Symptomatic		Original	Nasopharyngeal swab		AY.44	GK	P681R,R158del,F157del,T19R,D950N,E156G,T478K,D614G,L452R)	delta
hCoV-19/Puerto Rico/PR-CDC-S625/2021	EPI_ISL_5095353	2021-08-17	North America / Puerto Rico	Human		Baseline surveillance	unknown	unknown	Symptomatic		Original	Nasopharyngeal swab		AY.118	GK	T95I,P681R,R158del,F157del,T19R,D950N,E156G,T478K,D614G,L452R)	delta
hCoV-19/Puerto Rico/PR-CDC-S618/2021	EPI_ISL_5095346	2021-08-05	North America / Puerto Rico	Human		Baseline surveillance	unknown	unknown	Symptomatic		Original	Nasopharyngeal swab		AY.25.1	GK	P681R,R158del,F157del,T19R,D950N,E156G,T478K,D614G,L452R	delta
hCoV-19/Puerto Rico/PR-CDC-S664/2021	EPI_ISL_5095391	2021-07-30	North America / Puerto Rico	Human		Baseline surveillance	unknown	unknown	Symptomatic		Original	Nasopharyngeal swab		AY.25	GK	P681R,R158del,F157del,T19R,D950N,E156G,T478K,D614G,L452R,A522V)	delta
hCoV-19/Puerto Rico/PR-CDC-S665/2021	EPI_ISL_5095392	2021-08-02	North America / Puerto Rico	Human		Baseline surveillance	unknown	unknown	Symptomatic		Original	Nasopharyngeal swab		AY.44	GK	P681R,R158del,F157del,T19R,D950N,E156G,T478K,D614G,L452R)	delta
hCoV-19/Puerto Rico/PR-CDC-S663/2021	EPI_ISL_5095390	2021-08-04	North America / Puerto Rico	Human		Baseline surveillance	unknown	unknown	Symptomatic		Original	Nasopharyngeal swab		AY.44	GK	P681R,R158del,F157del,T19R,D950N,E156G,K1073N,T478K,D614G,L452R)	delta
hCoV-19/Puerto Rico/PR-CDC-S669/2021	EPI_ISL_5095396	2021-08-16	North America / Puerto Rico	Human		Baseline surveillance	unknown	unknown	Symptomatic		Original	Nasopharyngeal swab		AY.25.1	GK	P681R,R158del,F157del,T19R,D950N,E156G,T478K,D614G,L452R	delta
hCoV-19/Puerto Rico/PR-CDC-S666/2021	EPI_ISL_5095393	2021-08-03	North America / Puerto Rico	Human		Baseline surveillance	unknown	unknown	Symptomatic		Original	Nasopharyngeal swab		AY.75	GK	P681R,R158del,F157del,T19R,A222V,D950N,E156G,T478K,D614G,L452R)	delta
hCoV-19/Puerto Rico/PR-CDC-S667/2021	EPI_ISL_5095394	2021-08-03	North America / Puerto Rico	Human		Baseline surveillance	unknown	unknown	Symptomatic		Original	Nasopharyngeal swab		AY.100	GK	T95I,P681R,R158del,F157del,T19R,D950N,E156G,T478K,D614G,L452R)	delta
hCoV-19/Puerto Rico/PR-CDC-S670/2021	EPI_ISL_5095397	2021-08-17	North America / Puerto Rico	Human		Baseline surveillance	unknown	unknown	Symptomatic		Original	Nasopharyngeal swab		AY.103	GK	P681R,R158del,F157del,T19R,D950N,E156G,T478K,D614G,L452R)	delta
hCoV-19/Puerto Rico/PR-CDC-S671/2021	EPI_ISL_5095398	2021-08-16	North America / Puerto Rico	Human		Baseline surveillance	unknown	unknown	Symptomatic		Original	Nasopharyngeal swab		AY.3	GK	P681R,R158del,F157del,T19R,D950N,E156G,T478K,D614G,L452R	delta
hCoV-19/India/KL_KZ-NIV-09-TS_RNA_7638/2021	EPI_ISL_5104540	2021-09-06	Asia / India / Kerala	Human			Male	46	Symptomatic		Original			AY.112	GK	L5F,P681R,T19R,T547I,T478K,D614G,L452R	delta
hCoV-19/India/KL_MCL-21-H-9731/1_RNA_7681/2021	EPI_ISL_5104548	2021-09-06	Asia / India / Kerala	Human			Female	40	Symptomatic		Original			AY.75	GK	P681R,T19R,A222V,T478K,D614G,L452R)	delta
hCoV-19/India/KL_MCL-21-H-9761_RNA_7680/2021	EPI_ISL_5104547	2021-09-07	Asia / India / Kerala	Human			Female	21	Symptomatic		Original			AY.112	GK	T95I,P681R,T19R,T478K,D614G,L452R	delta
hCoV-19/India/KL_KZ-NIV-04-TS_RNA_7637/2021	EPI_ISL_5104539	2021-09-07	Asia / India / Kerala	Human			Male	33	Asymptomatic		Original			B.1.617.2	GK	P681R,T19R,T478K,D614G,L452R)	delta
hCoV-19/Puerto Rico/PR-CDC-S629/2021	EPI_ISL_5095357	2021-08-31	North America / Puerto Rico	Human		Baseline surveillance	unknown	unknown	Symptomatic		Original	Nasopharyngeal swab		AY.3.4	GK	P681R,R158del,F157del,T19R,D950N,E156G,T478K,D614G,L452R)	delta
hCoV-19/Ethiopia/CERI-KRISP-K025390/2021	EPI_ISL_5146884	2021-07-29	Africa / Ethiopia / Addis Ababa / Yeka	Human			Female	54	Asymptomatic		Original	Nasopharyngeal and oropharyngeal swab		AY.120	GK	T95I,P681R,R158del,F157del,T19R,D950N,E156G,T478K,D614G,L452R	delta
hCoV-19/Belgium/IPG-799/2021	EPI_ISL_5159443	2021-10-04	Europe / Belgium / Wallonie	Human	ZIP: 7500		Male	27	Symptomatic		Original	Nasopharyngeal swab		AY.43	GK	P681R,R158del,F157del,T19R,D950N,E156G,T478K,D614G,L452R	delta
hCoV-19/Belgium/IPG-802/2021	EPI_ISL_5159446	2021-10-01	Europe / Belgium / Wallonie	Human	ZIP: 6001		Male	60	Symptomatic		Original	Nasopharyngeal swab		AY.43	GK	P681R,R158del,F157del,T19R,L296I,D950N,E156G,T478K,D614G,L452R	delta
hCoV-19/Belgium/IPG-803/2021	EPI_ISL_5159447	2021-09-30	Europe / Belgium / Wallonie	Human	ZIP: 6043		Female	91	Symptomatic		Original	Nasopharyngeal swab		AY.127	GK	L5F,P681R,R158del,F157del,T19R,D950N,E156G,T478K,D614G,L452R)	delta
hCoV-19/Belgium/IPG-805/2021	EPI_ISL_5159449	2021-10-02	Europe / Belgium / Wallonie	Human	ZIP: 6211		Female	37	Symptomatic		Original	Nasopharyngeal swab		AY.43	GK	F490V,P681R,R158del,V1137I,F157del,T19R,D950N,E156G,T478K,D614G,L452R	delta
hCoV-19/Belgium/IPG-790/2021	EPI_ISL_5159434	2021-10-01	Europe / Belgium / Wallonie	Human	ZIP: 6200		Female	28	Symptomatic		Original	Nasopharyngeal swab		AY.122	GK	P681R,R158del,F157del,T19R,Q613H,D950N,E156G,T478K,D614G,L452R)	delta
hCoV-19/Belgium/IPG-793/2021	EPI_ISL_5159437	2021-09-27	Europe / Belgium / Wallonie	Human	ZIP: 7520		Female	78	Symptomatic		Original	Nasopharyngeal swab		AY.121	GK	P681R,R158del,F157del,T19R,D950N,E156G,T478K,D614G,L452R)	delta
hCoV-19/Belgium/IPG-795/2021	EPI_ISL_5159439	2021-09-30	Europe / Belgium / Wallonie	Human	ZIP: 7500		Female	21	Symptomatic		Original	Nasopharyngeal swab		AY.43	GK	P681R,R158del,F157del,T19R,D950N,E156G,T478K,D614G,L452R	delta
hCoV-19/Belgium/IPG-809/2021	EPI_ISL_5159453	2021-10-01	Europe / Belgium / Wallonie	Human	ZIP: 5651		Female	47	Symptomatic		Original	Nasopharyngeal swab		AY.66	GK	P681R,R158del,F157del,T19R,A222V,D950N,E156G,T478K,D614G,L452R)	delta
hCoV-19/Belgium/IPG-811/2021	EPI_ISL_5159455	2021-10-03	Europe / Belgium / Wallonie	Human	ZIP: 1410		Male	1	Symptomatic		Original	Nasopharyngeal swab		AY.66	GK	V3F,P681R,R158del,F157del,T19R,A222V,D950N,E156G,T478K,D614G,L452R)	delta
hCoV-19/Belgium/IPG-796/2021	EPI_ISL_5159440	2021-09-30	Europe / Belgium / Wallonie	Human	ZIP: 7608		Female	39	Symptomatic		Original	Nasopharyngeal swab		AY.123	GK	P681R,R158del,F157del,T19R,P1263L,D950N,E156G,T478K,D614G,L452R)	delta
hCoV-19/Belgium/IPG-798/2021	EPI_ISL_5159442	2021-10-04	Europe / Belgium / Wallonie	Human	ZIP: 7522		Female	57	Symptomatic		Original	Nasopharyngeal swab		AY.43	GK	P681R,R158del,F157del,T19R,D950N,E156G,T478K,D614G,L452R)	delta
hCoV-19/Belgium/IPG-800/2021	EPI_ISL_5159444	2021-10-04	Europe / Belgium / Wallonie	Human	ZIP: 7608		Male	32	Symptomatic		Original	Nasopharyngeal swab		AY.123	GK	P681R,R158del,F157del,T19R,P1263L,D950N,E156G,T478K,D614G,L452R)	delta
hCoV-19/Belgium/IPG-801/2021	EPI_ISL_5159445	2021-10-01	Europe / Belgium / Wallonie	Human	ZIP: 5060		Male	11	Symptomatic		Original	Nasopharyngeal swab		AY.98.1	GK	T732A,P251L,P681R,R158del,F157del,T19R,D950N,E156G,T478K,D614G,L452R	delta
hCoV-19/Belgium/IPG-804/2021	EPI_ISL_5159448	2021-10-01	Europe / Belgium / Wallonie	Human	ZIP: 6040		Female	52	Symptomatic		Original	Nasopharyngeal swab		AY.122	GK	P681R,R158del,F157del,T19R,D950N,E156G,T478K,D614G,L452R)	delta
hCoV-19/Belgium/IPG-792/2021	EPI_ISL_5159436	2021-09-24	Europe / Belgium / Wallonie	Human	ZIP: 7901		Male	7	Symptomatic		Original	Nasopharyngeal swab		AY.92	GK	P681R,P1162S,R158del,D178N,F157del,T19R,D950N,E156G,T478K,D614G,L452R	delta
hCoV-19/Belgium/IPG-794/2021	EPI_ISL_5159438	2021-09-29	Europe / Belgium / Wallonie	Human	ZIP: 7500		Female	27	Symptomatic		Original	Nasopharyngeal swab		AY.43	GK	P681R,R158del,F157del,T19R,D950N,E156G,T478K,D614G,L452R	delta
hCoV-19/Puerto Rico/PR-CDC-S630/2021	EPI_ISL_5095358	2021-08-30	North America / Puerto Rico	Human		Baseline surveillance	unknown	unknown	Symptomatic		Original	Nasopharyngeal swab		AY.118	GK	T95I,L5F,P681R,R158del,F157del,T19R,D950N,E156G,T478K,D614G,L452R)	delta
hCoV-19/Puerto Rico/PR-CDC-S628/2021	EPI_ISL_5095356	2021-08-30	North America / Puerto Rico	Human		Baseline surveillance	unknown	unknown	Symptomatic		Original	Nasopharyngeal swab		AY.25.1	GK	P681R,R158del,F157del,T19R,D950N,E156G,T478K,D614G,L452R,P793L	delta
hCoV-19/Puerto Rico/PR-CDC-S636/2021	EPI_ISL_5095364	2021-09-02	North America / Puerto Rico	Human		Baseline surveillance	unknown	unknown	Symptomatic		Original	Nasopharyngeal swab		AY.43	GK	P681R,R158del,F157del,T19R,D950N,E156G,T478K,D614G,L452R	delta
hCoV-19/Puerto Rico/PR-CDC-S644/2021	EPI_ISL_5095372	2021-09-07	North America / Puerto Rico	Human		Baseline surveillance	unknown	unknown	Symptomatic		Original	Nasopharyngeal swab		AY.25.1	GK	P681R,R158del,F157del,T19R,D950N,E156G,T478K,D614G,L452R	delta
hCoV-19/Puerto Rico/PR-CDC-S647/2021	EPI_ISL_5095375	2021-09-09	North America / Puerto Rico	Human		Baseline surveillance	unknown	unknown	Symptomatic		Original	Nasopharyngeal swab		AY.37	GK	H146Y,P681R,R158del,F157del,T19R,A222V,D950N,V367L,E156G,T478K,D614G,L452R)	delta
hCoV-19/Puerto Rico/PR-CDC-S651/2021	EPI_ISL_5095379	2021-09-09	North America / Puerto Rico	Human		Baseline surveillance	unknown	unknown	Symptomatic		Original	Nasopharyngeal swab		AY.25	GK	P681R,R158del,F157del,T19R,D950N,E156G,T478K,D614G,L452R)	delta
hCoV-19/Puerto Rico/PR-CDC-S658/2021	EPI_ISL_5095386	2021-09-13	North America / Puerto Rico	Human		Baseline surveillance	unknown	unknown	Symptomatic		Original	Nasopharyngeal swab		AY.44	GK	P681R,R158del,F157del,T19R,D950N,E156G,T478K,D614G,L452R)	delta
hCoV-19/Belgium/IPG-812/2021	EPI_ISL_5159456	2021-10-02	Europe / Belgium / Wallonie	Human	ZIP: 6220		Female	74	Symptomatic		Original	Nasopharyngeal swab		AY.66	GK	P681R,T19R,D950N,T478K,D614G,L452R)	delta
hCoV-19/Belgium/IPG-791/2021	EPI_ISL_5159435	2021-10-01	Europe / Belgium / Wallonie	Human	ZIP: 6280		Male	41	Symptomatic		Original	Nasopharyngeal swab		AY.122	GK	P681R,R158del,F157del,T19R,Q613H,D950N,E156G,T478K,D614G,L452R)	delta
hCoV-19/Mexico/SIN_CIAD-MZT_HJ3969/2021	EPI_ISL_5055103	2021-09-27	North America / Mexico / Sinaloa / Mazatlan	Human		Non-sentinel-surveillance (hospital)	Male	25	Symptomatic - Ambulatory	Complete sinovac	Original	Oropharyngeal swab		AY.26	GK	P681R,R158del,F157del,T19R,A222V,D950N,E156G,T478K,D614G,L452R)	delta
hCoV-19/Mexico/SIN_CIAD-MZT_HJ3957/2021	EPI_ISL_5055101	2021-09-23	North America / Mexico / Sinaloa / Mazatlan	Human		Non-sentinel-surveillance (hospital)	Male	26	Asymptomatic - Ambulatory	Complete sinovac	Original	Oropharyngeal swab		AY.43	GK	P681R,R158del,Y144del,F157del,T19R,D950N,E156G,T478K,D614G,L452R	delta
hCoV-19/India/KL_MCL-21-H-9746_RNA_7677/2021	EPI_ISL_5104545	2021-09-06	Asia / India / Kerala	Human			Female	30	Symptomatic		Original			AY.112	GK	P681R,T19R,T478K,D614G,L452R	delta
hCoV-19/India/KL_KZ-NIV-40-TS_RNA_7641/2021	EPI_ISL_5104543	2021-09-08	Asia / India / Kerala	Human			Male	45	Asymptomatic		Original			AY.112	GK	P681R,T19R,T478K,D614G,L452R	delta
hCoV-19/Puerto Rico/PR-CDC-S598/2021	EPI_ISL_5095325	2021-08-04	North America / Puerto Rico	Human		Baseline surveillance	unknown	unknown	Symptomatic		Original	Nasopharyngeal swab		AY.118	GK	T95I,P681R,R158del,F157del,T19R,D950N,E156G,T478K,D614G,L452R)	delta
hCoV-19/Puerto Rico/PR-CDC-S605/2021	EPI_ISL_5095332	2021-08-04	North America / Puerto Rico	Human		Baseline surveillance	unknown	unknown	Symptomatic		Original	Nasopharyngeal swab		AY.118	GK	P681R,R158del,F157del,T19R,D950N,E156G,T478K,D614G,L452R	delta
hCoV-19/Puerto Rico/PR-CDC-S609/2021	EPI_ISL_5095337	2021-08-03	North America / Puerto Rico	Human		Baseline surveillance	unknown	unknown	Asymptomatic		Original	Nasopharyngeal swab		AY.35	GK	K77T,P681R,R158del,F157del,T19R,D950N,E156G,T478K,D614G,L452R	delta
hCoV-19/Puerto Rico/PR-CDC-S640/2021	EPI_ISL_5095368	2021-09-02	North America / Puerto Rico	Human		Baseline surveillance	unknown	unknown	Symptomatic		Original	Nasopharyngeal swab		AY.75	GK	P681R,R158del,F157del,T19R,A222V,D950N,E156G,T478K,D614G,L452R)	delta
hCoV-19/Puerto Rico/PR-CDC-S638/2021	EPI_ISL_5095366	2021-09-02	North America / Puerto Rico	Human		Baseline surveillance	unknown	unknown	Symptomatic		Original	Nasopharyngeal swab		AY.25.1	GK	P681R,R158del,F157del,T19R,D950N,E156G,T478K,D614G,L452R	delta
hCoV-19/Puerto Rico/PR-CDC-S617/2021	EPI_ISL_5095345	2021-08-04	North America / Puerto Rico	Human		Baseline surveillance	unknown	unknown	Asymptomatic		Original	Nasopharyngeal swab		AY.47	GK	V289I,P681R,R158del,F157del,T19R,A222V,D950N,E156G,T478K,D614G,L452R)	delta
hCoV-19/Puerto Rico/PR-CDC-S642/2021	EPI_ISL_5095370	2021-09-02	North America / Puerto Rico	Human		Baseline surveillance	unknown	unknown	Symptomatic		Original	Nasopharyngeal swab		AY.100	GK	T95I,P681R,R158del,F157del,T19R,D950N,E156G,T478K,A522S,D614G,L452R)	delta
hCoV-19/Puerto Rico/PR-CDC-S641/2021	EPI_ISL_5095369	2021-09-01	North America / Puerto Rico	Human		Baseline surveillance	unknown	unknown	Symptomatic		Original	Nasopharyngeal swab		AY.3	O	D950N,T478K,P681R,L452R	delta
hCoV-19/Puerto Rico/PR-CDC-S678/2021	EPI_ISL_5095405	2021-08-13	North America / Puerto Rico	Human		Baseline surveillance	unknown	unknown	Symptomatic		Original	Nasopharyngeal swab		AY.25.1	GK	D428E,P681R,R158del,F157del,T19R,D950N,E156G,T478K,D614G,L452R	delta
hCoV-19/Puerto Rico/PR-CDC-S679/2021	EPI_ISL_5095406	2021-08-15	North America / Puerto Rico	Human		Baseline surveillance	unknown	unknown	Symptomatic		Original	Nasopharyngeal swab		AY.26	GK	N1074S,P681R,R158del,F157del,T19R,A222V,D950N,E156G,T478K,D614G,L452R)	delta
hCoV-19/Puerto Rico/PR-CDC-S654/2021	EPI_ISL_5095382	2021-09-09	North America / Puerto Rico	Human		Baseline surveillance	unknown	unknown	Symptomatic		Original	Nasopharyngeal swab		AY.25.1	GK	P681R,R158del,F157del,T19R,D950N,E156G,T478K,D614G,L452R	delta
hCoV-19/Puerto Rico/PR-CDC-S681/2021	EPI_ISL_5095408	2021-08-12	North America / Puerto Rico	Human		Baseline surveillance	unknown	unknown	Symptomatic		Original	Nasopharyngeal swab		AY.3	GK	P681R,R158del,F157del,T19R,D950N,E156G,T478K,V70del,D614G,L452R)	delta
hCoV-19/Puerto Rico/PR-CDC-S668/2021	EPI_ISL_5095395	2021-08-04	North America / Puerto Rico	Human		Baseline surveillance	unknown	unknown	Symptomatic		Original	Nasopharyngeal swab		AY.25.1	GK	P681R,R158del,F157del,T19R,D950N,E156G,T478K,D614G,L452R	delta
hCoV-19/Puerto Rico/PR-CDC-S661/2021	EPI_ISL_5095388	2021-07-27	North America / Puerto Rico	Human		Baseline surveillance	unknown	unknown	Symptomatic		Original	Nasopharyngeal swab		AY.25.1	GK	P681R,R158del,F157del,T19R,D950N,E156G,T478K,D614G,L452R	delta
hCoV-19/Puerto Rico/PR-CDC-S643/2021	EPI_ISL_5095371	2021-09-02	North America / Puerto Rico	Human		Baseline surveillance	unknown	unknown	Symptomatic		Original	Nasopharyngeal swab		AY.25.1	GK	P681R,R158del,F157del,T19R,D950N,E156G,T478K,D614G,L452R	delta
hCoV-19/Puerto Rico/PR-CDC-S613/2021	EPI_ISL_5095341	2021-08-04	North America / Puerto Rico	Human		Baseline surveillance	unknown	unknown	Symptomatic		Original	Nasopharyngeal swab		AY.75	GK	P681R,R158del,F157del,T19R,A222V,D950N,E156G,T478K,D614G,L452R)	delta
hCoV-19/Puerto Rico/PR-CDC-S662/2021	EPI_ISL_5095389	2021-07-27	North America / Puerto Rico	Human		Baseline surveillance	unknown	unknown	Symptomatic		Original	Nasopharyngeal swab		AY.39	GK	T95I,P681R,R158del,F157del,T19R,D950N,E156G,T478K,D614G,L452R)	delta
hCoV-19/Belgium/IPG-797/2021	EPI_ISL_5159441	2021-10-01	Europe / Belgium / Wallonie	Human	ZIP: 7500		Female	31	Symptomatic		Original	Nasopharyngeal swab		AY.43	GK	P681R,R158del,F157del,T19R,D950N,E156G,T478K,D614G,L452R	delta
hCoV-19/India/KL_MCL-21-H-9728_RNA_7643/2021	EPI_ISL_5104544	2021-09-06	Asia / India / Kerala	Human			Male	43	Symptomatic		Original			AY.75	GK	P681R,T19R,A222V,T478K,D614G,L452R)	delta
hCoV-19/India/KL_KZ-NIV-22-TS_RNA_7640/2021	EPI_ISL_5104542	2021-09-07	Asia / India / Kerala	Human			Female	32	Asymptomatic		Original			AY.107	GK	T95I,H1101Y,D178Y,P681R,T19R,M1233I,T478K,D614G,L452R	delta
hCoV-19/USA/LA-EVTL7270/2021	EPI_ISL_4987481	2021-09-20	North America / USA / Louisiana / Lincoln Parish	Human		Baseline surveillance	Female	21	Symptomatic		Original; re-sequenced and submitted as EPI_ISL_4602700	Midturbinate Swab		AY.3	GK	G142D,P681R,R158del,F157del,T19R,D950N,E156G,T478K,D614G,L452R)	delta
hCoV-19/Mexico/NAY_CIAD-MZT_5534-0824/2021	EPI_ISL_5055097	2021-08-24	North America / Mexico / Nayarit / Tepic	Human		Non-sentinel-surveillance (GP network)	Male	66	Symptomatic	Vaccinated	Original	Nasopharyngeal and Oropharyngeal swab		AY.26	GK	N1074S,P681R,R158del,F157del,T19R,A222V,D950N,E156G,T478K,D614G,L452R)	delta
hCoV-19/Mexico/SIN_CIAD-MZT_S8145/2021	EPI_ISL_5055102	2021-09-27	North America / Mexico / Sinaloa / Mazatlan	Human		Non-sentinel-surveillance (hospital)	Female	34	Symptomatic - Ambulatory	Partial ASTRAZENECA	Original	Oropharyngeal swab		AY.26	GK	N1074S,P681R,R158del,F157del,T19R,A222V,D950N,E156G,T478K,D614G,L452R)	delta
hCoV-19/Mexico/SIN_CIAD-MZT_HJ3975/2021	EPI_ISL_5055104	2021-09-28	North America / Mexico / Sinaloa / Mazatlan	Human		Non-sentinel-surveillance (hospital)	Male	42	Symptomatic - Ambulatory	Complete astrazeneca	Original	Oropharyngeal swab		AY.26	GK	P681R,R158del,F157del,T19R,A222V,D950N,E156G,T478K,D614G,L452R	delta
hCoV-19/Mexico/SIN_CIAD-MZT_HJ3996/2021	EPI_ISL_5055105	2021-10-04	North America / Mexico / Sinaloa / Mazatlan	Human		Non-sentinel-surveillance (hospital)	Female	59	Symptomatic - Ambulatory	Complete Pfizer	Original	Oropharyngeal swab		AY.26	GK	P681R,R158del,F157del,T19R,A222V,D950N,E156G,T478K,D614G,L452R)	delta
hCoV-19/Puerto Rico/PR-CDC-S623/2021	EPI_ISL_5095351	2021-08-09	North America / Puerto Rico	Human		Baseline surveillance	unknown	unknown	Asymptomatic		Original	Nasopharyngeal swab		AY.39	GK	T95I,P681R,R158del,F157del,T19R,D950N,E156G,T478K,D614G,L452R)	delta
hCoV-19/Puerto Rico/PR-CDC-S659/2021	EPI_ISL_5095387	2021-07-21	North America / Puerto Rico	Human		Baseline surveillance	unknown	unknown	Symptomatic		Original	Nasopharyngeal swab		AY.3	GK	P681R,R158del,F157del,T19R,D950N,E156G,T478K,D614G,L452R)	delta
hCoV-19/Puerto Rico/PR-CDC-S656/2021	EPI_ISL_5095384	2021-09-13	North America / Puerto Rico	Human		Baseline surveillance	unknown	unknown	Symptomatic		Original	Nasopharyngeal swab		AY.25.1	GK	P681R,R158del,F157del,T19R,D950N,E156G,T478K,D614G,L452R	delta
hCoV-19/Puerto Rico/PR-CDC-S599/2021	EPI_ISL_5095326	2021-08-04	North America / Puerto Rico	Human		Baseline surveillance	unknown	unknown	Symptomatic		Original	Nasopharyngeal swab		AY.25.1	GH	P681R,R158del,F157del,T19R,E156G,T478K,D614G,L452R	delta
hCoV-19/Puerto Rico/PR-CDC-S602/2021	EPI_ISL_5095329	2021-08-04	North America / Puerto Rico	Human		Baseline surveillance	unknown	unknown	Symptomatic		Original	Nasopharyngeal swab		AY.110	GK	T95I,P681R,R158del,F157del,T19R,D950N,E156G,T478K,D614G,L452R)	delta
hCoV-19/Puerto Rico/PR-CDC-S604/2021	EPI_ISL_5095331	2021-08-04	North America / Puerto Rico	Human		Baseline surveillance	unknown	unknown	Symptomatic		Original	Nasopharyngeal swab		AY.44	GK	P681R,R158del,F157del,T19R,D950N,E156G,T478K,D614G,L452R)	delta
hCoV-19/Puerto Rico/PR-CDC-S657/2021	EPI_ISL_5095385	2021-09-13	North America / Puerto Rico	Human		Baseline surveillance	unknown	unknown	Symptomatic		Original	Nasopharyngeal swab		AY.25.1	GK	D428E,P681R,R158del,F157del,T19R,E156G,T478K,D614G,L452R	delta
hCoV-19/Puerto Rico/PR-CDC-S677/2021	EPI_ISL_5095404	2021-08-13	North America / Puerto Rico	Human		Baseline surveillance	unknown	unknown	Symptomatic		Original	Nasopharyngeal swab		AY.3.4	GK	P681R,R158del,F157del,T19R,D950N,E156G,T478K,D614G,L452R)	delta
hCoV-19/Puerto Rico/PR-CDC-S672/2021	EPI_ISL_5095399	2021-08-16	North America / Puerto Rico	Human		Baseline surveillance	unknown	unknown	Symptomatic		Original	Nasopharyngeal swab		AY.3	GK	P681R,R158del,F157del,T19R,D950N,E156G,T478K,D614G,L452R	delta
hCoV-19/Puerto Rico/PR-CDC-S600/2021	EPI_ISL_5095327	2021-08-04	North America / Puerto Rico	Human		Baseline surveillance	unknown	unknown	Symptomatic		Original	Nasopharyngeal swab		AY.118	GK	T95I,P681R,R158del,F157del,T19R,D950N,E156G,T478K,D614G,L452R)	delta
hCoV-19/Puerto Rico/PR-CDC-S637/2021	EPI_ISL_5095365	2021-09-01	North America / Puerto Rico	Human		Baseline surveillance	unknown	unknown	Symptomatic		Original	Nasopharyngeal swab		AY.43	GK	P681R,R158del,F157del,T19R,D950N,E156G,T478K,D614G,L452R	delta
hCoV-19/Puerto Rico/PR-CDC-S632/2021	EPI_ISL_5095360	2021-08-30	North America / Puerto Rico	Human		Baseline surveillance	unknown	unknown	Symptomatic		Original	Nasopharyngeal swab		AY.25.1	GK	P681R,R158del,F157del,T19R,D950N,E156G,T478K,D614G,L452R	delta
hCoV-19/Puerto Rico/PR-CDC-S639/2021	EPI_ISL_5095367	2021-09-02	North America / Puerto Rico	Human		Baseline surveillance	unknown	unknown	Asymptomatic		Original	Nasopharyngeal swab		AY.25	GK	P681R,R158del,F157del,T19R,D950N,E156G,T478K,D614G,L452R)	delta
hCoV-19/Puerto Rico/PR-CDC-S646/2021	EPI_ISL_5095374	2021-09-08	North America / Puerto Rico	Human		Baseline surveillance	unknown	unknown	Symptomatic		Original	Nasopharyngeal swab		AY.3.4	GK	P681R,R158del,F157del,T19R,D950N,E156G,T478K,D614G,L452R)	delta
hCoV-19/Puerto Rico/PR-CDC-S648/2021	EPI_ISL_5095376	2021-09-09	North America / Puerto Rico	Human		Baseline surveillance	unknown	unknown	Symptomatic		Original	Nasopharyngeal swab		AY.37	GK	P681R,R158del,F157del,T19R,A222V,D950N,V367L,E156G,T478K,D614G,L452R)	delta
hCoV-19/Puerto Rico/PR-CDC-S652/2021	EPI_ISL_5095380	2021-09-09	North America / Puerto Rico	Human		Baseline surveillance	unknown	unknown	Symptomatic		Original	Nasopharyngeal swab		AY.44	GK	P681R,R158del,F157del,T19R,D950N,E156G,T478K,D614G,L452R)	delta
hCoV-19/Puerto Rico/PR-CDC-S675/2021	EPI_ISL_5095402	2021-08-17	North America / Puerto Rico	Human		Baseline surveillance	unknown	unknown	Symptomatic		Original	Nasopharyngeal swab		AY.103	GK	P681R,R158del,F157del,T19R,D950N,E156G,T478K,D614G,L452R)	delta
hCoV-19/India/KL_KZ-NIV-19-TS_RNA_7639/2021	EPI_ISL_5104541	2021-09-07	Asia / India / Kerala	Human			Male	53	Asymptomatic		Original			AY.112	GK	T95I,P681R,T19R,T478K,D614G,L452R	delta
hCoV-19/Belgium/IPG-810/2021	EPI_ISL_5159454	2021-10-03	Europe / Belgium / Wallonie	Human	ZIP: 1410		Female	34	Symptomatic		Original	Nasopharyngeal swab		AY.66	GK	V3F,P681R,R158del,F157del,T19R,A222V,D950N,E156G,T478K,D614G,L452R)	delta
hCoV-19/Belgium/IPG-806/2021	EPI_ISL_5159450	2021-10-01	Europe / Belgium / Wallonie	Human	ZIP: 6001		Male	34	Symptomatic		Original	Nasopharyngeal swab		AY.92	GK	P681R,R158del,D178N,F157del,T19R,D950N,E156G,T478K,D614G,L452R	delta
hCoV-19/Belgium/IPG-807/2021	EPI_ISL_5159451	2021-10-02	Europe / Belgium / Wallonie	Human	ZIP: 6060		Female	63	Symptomatic		Original	Nasopharyngeal swab		AY.92	GK	P681R,R158del,D178N,F157del,T19R,D950N,E156G,T478K,D614G,L452R	delta
hCoV-19/Belgium/IPG-808/2021	EPI_ISL_5159452	2021-10-01	Europe / Belgium / Wallonie	Human	ZIP: 1410		Female	52	Symptomatic		Original	Nasopharyngeal swab		AY.5	GK	P681R,R158del,F157del,T19R,D950N,E156G,T478K,D614G,L452R	delta
hCoV-19/Canada/NL-PHML-191509/2021	EPI_ISL_5014599	2021-08-28	North America / Canada / Newfoundland and Labrador	Human		Targeted surveillance (non-random sampling);Cluster/Outbreak investigation	Female	88	Symptomatic		Original	Nasopharyngeal swab		AY.39	GK	T95I,G142D,P681R,R158del,F157del,T19R,D950N,E156G,T478K,D614G,L452R)	delta
hCoV-19/Estonia/17524071/2021	EPI_ISL_5460486	2021-09-18	Europe / Estonia / Western Estonia	Human			Male	28	Symptomatic		Original	Nasopharyngeal swab		AY.122	GK	G142D,P681R,R158del,F157del,T19R,D950N,E156G,T478K,D614G,L452R)	delta
hCoV-19/Estonia/RC0087413/2021	EPI_ISL_5460516	2021-09-16	Europe / Estonia / Northern Estonia	Human			Male	5	Symptomatic		Original	Nasopharyngeal swab		AY.122	GK	C166S,G142D,S680P,P681R,R158del,F157del,T19R,D950N,E156G,T478K,D614G,L452R)	delta
hCoV-19/Estonia/RC0088306/2021	EPI_ISL_5460519	2021-09-16	Europe / Estonia / Northern Estonia	Human			Female	35	Symptomatic		Original	Nasopharyngeal swab		AY.3	GK	G142D,P681R,R158del,F157del,T19R,D950N,E156G,T478K,D614G,L452R	delta
hCoV-19/Estonia/16064427/2021	EPI_ISL_5460573	2021-09-24	Europe / Estonia / Southern Estonia	Human			Male	22	Symptomatic		Original	Nasopharyngeal swab		AY.43	GK	G142D,P681R,R158del,F157del,T19R,D950N,E156G,T478K,D614G,L452R)	delta
hCoV-19/Estonia/RC0099617/2021	EPI_ISL_5460462	2021-09-22	Europe / Estonia / Central Estonia	Human			Female	57	Symptomatic		Original	Nasopharyngeal swab		AY.122.2	GK	G142D,P681R,R158del,F157del,T19R,D950N,E156G,T478K,A411S,D614G,L452R)	delta
hCoV-19/Estonia/RC0099246/2021	EPI_ISL_5460461	2021-09-22	Europe / Estonia / Northern Estonia	Human			Female	26	Symptomatic		Original	Nasopharyngeal swab		B.1.617.2	GK	R21I,T95I,G142D,P681R,R158del,F157del,T19R,D950N,E156G,T478K,D614G,L54F,L452R	delta
hCoV-19/Estonia/RC0099716/2021	EPI_ISL_5460463	2021-09-22	Europe / Estonia / Northern Estonia	Human			Female	32	Symptomatic		Original	Nasopharyngeal swab		B.1.617.2	GK	T95I,G142D,P681R,R158del,F157del,T19R,D950N,E156G,T478K,D614G,L54F,L452R)	delta
hCoV-19/Estonia/16209575/2021	EPI_ISL_5460465	2021-09-15	Europe / Estonia / Southern Estonia	Human			Female	43	Symptomatic		Original	Nasopharyngeal swab		AY.122	GK	G142D,S680P,P681R,R158del,F157del,T19R,D950N,E156G,T478K,D614G,L452R	delta
hCoV-19/Estonia/16209589/2021	EPI_ISL_5460466	2021-09-16	Europe / Estonia / Southern Estonia	Human			Female	29	Symptomatic		Original	Nasopharyngeal swab		AY.122	GK	G142D,S680P,P681R,R158del,F157del,T19R,D950N,E156G,T478K,D614G,L452R,M1229I)	delta
hCoV-19/Estonia/16799643/2021	EPI_ISL_5460467	2021-09-18	Europe / Estonia / Central Estonia	Human			Male	21	Symptomatic		Original	Nasopharyngeal swab		AY.122	GK	G142D,P681R,R158del,F157del,T19R,D950N,E156G,T478K,A570S,D614G,L452R)	delta
hCoV-19/Estonia/RC0099073/2021	EPI_ISL_5460460	2021-09-21	Europe / Estonia / Northern Estonia	Human			Male	37	Symptomatic		Original	Nasopharyngeal swab		AY.122.2	GK	G142D,P681R,R158del,F157del,T19R,D950N,E156G,T478K,A411S,D614G,L452R)	delta
hCoV-19/Estonia/RC0098780/2021	EPI_ISL_5460458	2021-09-21	Europe / Estonia / Northern Estonia	Human			Female	51	Symptomatic		Original	Nasopharyngeal swab		AY.4.5	GK	T95I,G142D,P681R,D1259Y,R158del,F157del,T19R,D950N,E156G,T478K,D614G,S514F,L452R)	delta
hCoV-19/Estonia/17315953/2021	EPI_ISL_5460475	2021-09-18	Europe / Estonia / Southern Estonia	Human			Female	31	Symptomatic		Original	Nasopharyngeal swab		AY.122	GK	G142D,S680P,P681R,R158del,F157del,T19R,D950N,E156G,T478K,D614G,L452R)	delta
hCoV-19/Estonia/17508375/2021	EPI_ISL_5460478	2021-09-15	Europe / Estonia / Southern Estonia	Human			Male	53	Symptomatic		Original	Nasopharyngeal swab		AY.100	GK	T95I,G142D,L5F,P681R,R158del,F157del,T19R,D950N,E156G,T478K,D614G,L452R)	delta
hCoV-19/Estonia/11915993/2021	EPI_ISL_5460464	2021-09-16	Europe / Estonia / Western Estonia	Human			Female	59	Symptomatic		Original	Nasopharyngeal swab		AY.100	GK	T95I,G142D,L5F,P681R,R158del,F157del,T19R,D950N,E156G,T478K,D614G,L452R)	delta
hCoV-19/Estonia/RC0098782/2021	EPI_ISL_5460459	2021-09-22	Europe / Estonia / Northern Estonia	Human			Female	27	Symptomatic		Original	Nasopharyngeal swab		AY.122	GK	G142D,P681R,R158del,F157del,T19R,Q613H,D950N,E156G,T478K,D614G,L452R)	delta
hCoV-19/Estonia/17359630/2021	EPI_ISL_5460476	2021-09-16	Europe / Estonia / North-Eastern Estonia	Human			Male	16	Symptomatic		Original	Nasopharyngeal swab		AY.122	GK	C166S,G142D,P681R,R158del,F157del,T19R,Q613H,D950N,E156G,T478K,D614G,L452R)	delta
hCoV-19/Estonia/17508099/2021	EPI_ISL_5460477	2021-09-18	Europe / Estonia / Southern Estonia	Human			Female	15	Asymptomatic		Original	Nasopharyngeal swab		AY.100	GK	T95I,G142D,L5F,P681R,R158del,F157del,T19R,D950N,E156G,T478K,D614G,L452R)	delta
hCoV-19/Estonia/17508567/2021	EPI_ISL_5460479	2021-09-16	Europe / Estonia / Southern Estonia	Human			Female	14	Symptomatic		Original	Nasopharyngeal swab		AY.122	GK	G142D,P681R,R158del,F157del,T19R,D950N,G72V,E156G,T478K,D614G,L452R)	delta
hCoV-19/Estonia/17315709/2021	EPI_ISL_5460470	2021-09-16	Europe / Estonia / Southern Estonia	Human			Female	4	Symptomatic		Original	Nasopharyngeal swab		AY.122	GK	C166S,G142D,S680P,P681R,R158del,F157del,T19R,D950N,E156G,T478K,D614G,L452R)	delta
hCoV-19/Estonia/17315740/2021	EPI_ISL_5460471	2021-09-16	Europe / Estonia / Southern Estonia	Human			Male	12	Symptomatic		Original	Nasopharyngeal swab		AY.100	GK	T95I,G142D,L5F,P681R,R158del,F157del,T19R,D950N,E156G,T478K,D614G,L452R)	delta
hCoV-19/Estonia/17514811/2021	EPI_ISL_5460485	2021-09-19	Europe / Estonia / Western Estonia	Human			Female	37	Symptomatic		Original	Nasopharyngeal swab		AY.4.5	GK	T95I,P463H,G142D,P681R,D1259Y,R158del,F157del,T19R,D950N,E156G,T478K,D614G,L452R,S940F)	delta
hCoV-19/Estonia/17514778/2021	EPI_ISL_5460484	2021-09-16	Europe / Estonia / Western Estonia	Human			Male	9	Symptomatic		Original	Nasopharyngeal swab		AY.122	GK	C166S,G142D,P681R,R158del,F157del,T19R,D950N,E156G,T478K,T385I,D614G,L452R)	delta
hCoV-19/Estonia/17524878/2021	EPI_ISL_5460489	2021-09-17	Europe / Estonia / Western Estonia	Human			Female	51	Symptomatic		Original	Nasopharyngeal swab		AY.122	GK	C166S,G142D,S680P,P681R,R158del,F157del,T19R,D950N,E156G,T478K,D614G,L452R)	delta
hCoV-19/Estonia/17513164/2021	EPI_ISL_5460481	2021-09-16	Europe / Estonia / Southern Estonia	Human			Female	32	Symptomatic		Original	Nasopharyngeal swab		AY.122	GK	G142D,S680P,A876S,P681R,R158del,F157del,T19R,D950N,E156G,T478K,D614G,L452R)	delta
hCoV-19/Estonia/17514772/2021	EPI_ISL_5460483	2021-09-16	Europe / Estonia / Western Estonia	Human			Female	31	Symptomatic		Original	Nasopharyngeal swab		AY.122	GK	C166S,G142D,P681R,R158del,F157del,T19R,D950N,E156G,T478K,A570S,D614G,L452R)	delta
hCoV-19/Estonia/17524203/2021	EPI_ISL_5460487	2021-09-17	Europe / Estonia / Western Estonia	Human			Female	20	Symptomatic		Original	Nasopharyngeal swab		AY.122	GK	C166S,G142D,P681R,R158del,F157del,T19R,D950N,E156G,T478K,A570S,D614G,L452R)	delta
hCoV-19/Estonia/17643779/2021	EPI_ISL_5460495	2021-09-19	Europe / Estonia / Southern Estonia	Human			Male	16	Symptomatic		Original	Nasopharyngeal swab		AY.122	GK	C166S,G142D,P681R,R158del,F157del,T19R,D950N,E156G,T478K,N824D,D614G,L452R)	delta
hCoV-19/Estonia/17514768/2021	EPI_ISL_5460482	2021-09-16	Europe / Estonia / Western Estonia	Human			Female	32	Symptomatic		Original	Nasopharyngeal swab		AY.122.2	GK	G142D,P681R,R158del,F157del,T19R,D950N,E156G,T478K,A411S,D614G,L452R)	delta
hCoV-19/Estonia/17613571/2021	EPI_ISL_5460494	2021-09-17	Europe / Estonia / Southern Estonia	Human			Female	39	Symptomatic		Original	Nasopharyngeal swab		AY.122	GK	C166S,G142D,P681R,R158del,F157del,T19R,D950N,G72V,E156G,T478K,D614G,L452R)	delta
hCoV-19/Estonia/17686698/2021	EPI_ISL_5460499	2021-09-17	Europe / Estonia / North-Eastern Estonia	Human			Male	50	Symptomatic		Original	Nasopharyngeal swab		AY.122	GK	G142D,P681R,R158del,F157del,T19R,D950N,E156G,T478K,N824D,D614G,L452R)	delta
hCoV-19/Estonia/17550166/2021	EPI_ISL_5460490	2021-09-17	Europe / Estonia / Southern Estonia	Human			Male	10	Symptomatic		Original	Nasopharyngeal swab		AY.122	GK	G142D,S680P,P681R,R158del,F157del,T19R,D950N,E156G,T478K,D614G,L452R)	delta
hCoV-19/Estonia/17609932/2021	EPI_ISL_5460491	2021-09-16	Europe / Estonia / Southern Estonia	Human			Female	52	Symptomatic		Original	Nasopharyngeal swab		AY.100	GK	T95I,G142D,L5F,P681R,R158del,F157del,T19R,D950N,E156G,T478K,D614G,L452R	delta
hCoV-19/Estonia/17612305/2021	EPI_ISL_5460492	2021-09-17	Europe / Estonia / Northern Estonia	Human			Male	10	Symptomatic		Original	Nasopharyngeal swab		AY.122	GK	G142D,S680P,P681R,R158del,F157del,T19R,D950N,E156G,T478K,D614G,L452R)	delta
hCoV-19/Estonia/17682913/2021	EPI_ISL_5460496	2021-09-18	Europe / Estonia / North-Eastern Estonia	Human			Male	11	Symptomatic		Original	Nasopharyngeal swab		AY.122	GK	G142D,P681R,R158del,F157del,Q14H,T19R,Q613H,D950N,E156G,T478K,D614G,L452R)	delta
hCoV-19/Estonia/17686581/2021	EPI_ISL_5460497	2021-09-15	Europe / Estonia / North-Eastern Estonia	Human			Male	60	Symptomatic		Original	Nasopharyngeal swab		B.1.617.2	GK	T95I,G142D,P681R,R158del,F157del,T19R,D950N,E156G,T478K,D614G,L452R)	delta
hCoV-19/Estonia/17686592/2021	EPI_ISL_5460498	2021-09-15	Europe / Estonia / North-Eastern Estonia	Human			Male	11	Symptomatic		Original	Nasopharyngeal swab		AY.122.2	GK	G142D,P681R,R158del,F157del,T19R,D950N,E156G,T478K,A411S,D614G,L452R	delta
hCoV-19/Estonia/17507653/2021	EPI_ISL_5460400	2021-09-21	Europe / Estonia / Central Estonia	Human			Female	80	Symptomatic		Original	Nasopharyngeal swab		AY.122	GK	G142D,S680P,L5F,P681R,R158del,F157del,T19R,D950N,E156G,T478K,D614G,L452R)	delta
hCoV-19/Estonia/17513518/2021	EPI_ISL_5460401	2021-09-21	Europe / Estonia / North-Eastern Estonia	Human			Male	44	Symptomatic		Original	Nasopharyngeal swab		AY.122	GK	G142D,S680P,P681R,R158del,F157del,T19R,D950N,E156G,T478K,D614G,L452R)	delta
hCoV-19/Estonia/17550985/2021	EPI_ISL_5460410	2021-09-20	Europe / Estonia / Southern Estonia	Human			Male	40	Symptomatic		Original	Nasopharyngeal swab		AY.122.2	GK	G142D,P681R,R158del,F157del,T19R,D950N,E156G,T478K,A411S,D614G,L452R)	delta
hCoV-19/Estonia/17577137/2021	EPI_ISL_5460411	2021-09-21	Europe / Estonia / Southern Estonia	Human			Male	13	Symptomatic		Original	Nasopharyngeal swab		AY.122.2	GK	G142D,P681R,R158del,F157del,T19R,D950N,E156G,T478K,A411S,D614G,L452R)	delta
hCoV-19/Estonia/17524046/2021	EPI_ISL_5460402	2021-09-19	Europe / Estonia / Western Estonia	Human			Male	32	Symptomatic		Original	Nasopharyngeal swab		AY.122	GK	G142D,S680P,P681R,R158del,F157del,T19R,D950N,M153V,E156G,T478K,D614G,L452R)	delta
hCoV-19/Estonia/17524060/2021	EPI_ISL_5460403	2021-09-19	Europe / Estonia / Western Estonia	Human			Female	60	Symptomatic		Original	Nasopharyngeal swab		AY.122	GK	G142D,P681R,R158del,F157del,T19R,D950N,E156G,T478K,A570S,D614G,L452R)	delta
hCoV-19/Estonia/17577141/2021	EPI_ISL_5460412	2021-09-21	Europe / Estonia / Southern Estonia	Human			Female	39	Symptomatic		Original	Nasopharyngeal swab		AY.100	GK	T95I,G142D,L5F,P681R,R158del,F157del,T19R,D950N,E156G,T478K,D614G,L452R)	delta
hCoV-19/Estonia/17524482/2021	EPI_ISL_5460405	2021-09-21	Europe / Estonia / Western Estonia	Human			Female	53	Symptomatic		Original	Nasopharyngeal swab		AY.122	GK	G142D,P681R,R158del,F157del,T19R,D950N,E156G,T478K,A570S,D614G,L452R)	delta
hCoV-19/Estonia/17524470/2021	EPI_ISL_5460404	2021-09-21	Europe / Estonia / Western Estonia	Human			Male	7	Symptomatic		Original	Nasopharyngeal swab		AY.4.2	GK	T95I,G142D,P681R,R158del,F157del,T19R,A222V,D950N,E156G,T478K,Y145H,D614G,L452R)	delta
hCoV-19/Estonia/17579107/2021	EPI_ISL_5460413	2021-09-22	Europe / Estonia / Southern Estonia	Human			Male	16	Asymptomatic		Original	Nasopharyngeal swab		AY.122	GK	G142D,P681R,R158del,F157del,T19R,D950N,E156G,T478K,N824D,D614G,L452R)	delta
hCoV-19/Estonia/17534126/2021	EPI_ISL_5460408	2021-09-22	Europe / Estonia / Southern Estonia	Human			Female	19	Symptomatic		Original	Nasopharyngeal swab		AY.9.2	GK	G142D,P681R,R158del,F157del,T19R,A222V,D950N,E156G,T478K,D614G,L452R)	delta
hCoV-19/Estonia/17524847/2021	EPI_ISL_5460406	2021-09-19	Europe / Estonia / Western Estonia	Human			Male	13	Symptomatic		Original	Nasopharyngeal swab		AY.122	GK	G142D,P681R,R158del,F157del,T19R,D950N,E156G,T478K,T385I,D614G,L452R)	delta
hCoV-19/Estonia/17534016/2021	EPI_ISL_5460407	2021-09-21	Europe / Estonia / Southern Estonia	Human			Female	56	Symptomatic		Original	Nasopharyngeal swab		AY.122	GK	G142D,S680P,P681R,R158del,F157del,T19R,D950N,E156G,T478K,D614G,L452R)	delta
hCoV-19/Estonia/17588945/2021	EPI_ISL_5460420	2021-09-21	Europe / Estonia / Southern Estonia	Human			Female	17	Symptomatic		Original	Nasopharyngeal swab		AY.122	GK	G142D,S680P,P681R,R158del,F157del,T19R,D950N,E156G,T478K,S704L,D614G,L452R)	delta
hCoV-19/Estonia/17612087/2021	EPI_ISL_5460421	2021-09-20	Europe / Estonia / Western Estonia	Human			Male	45	Asymptomatic		Original	Nasopharyngeal swab		AY.43	GK	G142D,P681R,R158del,F157del,T19R,G1124V,D950N,E156G,T478K,D614G,L452R)	delta
hCoV-19/Estonia/17612465/2021	EPI_ISL_5460423	2021-09-20	Europe / Estonia / Southern Estonia	Human			Female	60	Symptomatic		Original	Nasopharyngeal swab		AY.122.2	GK	G142D,P681R,R158del,F157del,T19R,D950N,E156G,T478K,A411S,D614G,L452R)	delta
hCoV-19/Estonia/17697204/2021	EPI_ISL_5460424	2021-09-19	Europe / Estonia / Southern Estonia	Human			Male	47	Symptomatic		Original	Nasopharyngeal swab		AY.122	GK	G142D,P681R,R158del,F157del,T19R,D950N,E156G,T478K,A570S,D614G,L452R)	delta
hCoV-19/Estonia/17546119/2021	EPI_ISL_5460409	2021-09-22	Europe / Estonia / Southern Estonia	Human			Female	23	Symptomatic		Original	Nasopharyngeal swab		AY.122	GK	G142D,P681R,R158del,P25S,F157del,T19R,D950N,E156G,T478K,D614G,L452R)	delta
hCoV-19/Estonia/17588803/2021	EPI_ISL_5460418	2021-09-21	Europe / Estonia / Southern Estonia	Human			Female	36	Symptomatic		Original	Nasopharyngeal swab		AY.33	GK	T250I,G142D,P681R,R158del,F157del,T19R,D950N,E156G,T29A,T478K,D614G,L452R)	delta
hCoV-19/Estonia/17588940/2021	EPI_ISL_5460419	2021-09-21	Europe / Estonia / Southern Estonia	Human			Male	44	Symptomatic		Original	Nasopharyngeal swab		AY.122	GK	G142D,P681R,R158del,F157del,T19R,D950N,E156G,T478K,A570S,D614G,L452R)	delta
hCoV-19/Estonia/17579877/2021	EPI_ISL_5460417	2021-09-22	Europe / Estonia / Southern Estonia	Human			Female	7	Symptomatic		Original	Nasopharyngeal swab		AY.122	GK	G142D,S680P,P681R,R158del,F157del,T19R,D950N,E156G,T478K,D614G,L452R)	delta
hCoV-19/Estonia/17579219/2021	EPI_ISL_5460414	2021-09-21	Europe / Estonia / Southern Estonia	Human			Female	48	Symptomatic		Original	Nasopharyngeal swab		AY.122.2	GK	G142D,P681R,R158del,F157del,T19R,D950N,E156G,T478K,A411S,D614G,L452R)	delta
hCoV-19/Estonia/RC0094213/2021	EPI_ISL_5460431	2021-09-19	Europe / Estonia / Northern Estonia	Human			Female	44	Symptomatic		Original	Nasopharyngeal swab		AY.122	GK	G142D,S680P,P681R,R158del,F157del,T19R,D950N,E156G,T478K,D614G,L452R)	delta
hCoV-19/Estonia/RC0094282/2021	EPI_ISL_5460432	2021-09-19	Europe / Estonia / Northern Estonia	Human			Female	46	Symptomatic		Original	Nasopharyngeal swab		AY.4	GK	T95I,G142D,P681R,R158del,F157del,T19R,D950N,E156G,T478K,D614G,L452R)	delta
hCoV-19/Estonia/RC0094410/2021	EPI_ISL_5460433	2021-09-19	Europe / Estonia / Northern Estonia	Human			Male	52	Symptomatic		Original	Nasopharyngeal swab		AY.122	GK	G142D,P681R,R158del,F157del,T19R,Q613H,D950N,E156G,T478K,D614G,L452R)	delta
hCoV-19/Estonia/RC0094546/2021	EPI_ISL_5460434	2021-09-19	Europe / Estonia / Northern Estonia	Human			Male	50	Symptomatic		Original	Nasopharyngeal swab		AY.100	GK	T95I,G142D,L5F,P681R,R158del,F157del,T19R,D950N,E156G,T478K,D614G,L452R	delta
hCoV-19/Estonia/RC0094789/2021	EPI_ISL_5460435	2021-09-19	Europe / Estonia / Northern Estonia	Human			Male	7	Symptomatic		Original	Nasopharyngeal swab		AY.122	GK	G142D,S680P,P681R,R158del,F157del,T19R,D950N,E156G,T478K,D614G,L452R)	delta
hCoV-19/Estonia/17757303/2021	EPI_ISL_5460428	2021-09-20	Europe / Estonia / Southern Estonia	Human			Female	70	Symptomatic		Original	Nasopharyngeal swab		AY.9.2	GK	G142D,P681R,R158del,F157del,T19R,A222V,D950N,E156G,T478K,D614G,L452R)	delta
hCoV-19/Estonia/17750453/2021	EPI_ISL_5460427	2021-09-19	Europe / Estonia / Central Estonia	Human			Female	51	Symptomatic		Original	Nasopharyngeal swab		B.1.617.2	GK	G142D,P681R,R158del,F157del,T19R,A222V,D950N,E156G,T478K,D614G,L452R	delta
hCoV-19/Estonia/17698526/2021	EPI_ISL_5460426	2021-09-20	Europe / Estonia / Southern Estonia	Human			Female	55	Asymptomatic		Original	Nasopharyngeal swab		AY.100	GK	T95I,G142D,L5F,P681R,R158del,F157del,T19R,D950N,E156G,T478K,D614G,L452R	delta
hCoV-19/Estonia/17758448/2021	EPI_ISL_5460429	2021-09-20	Europe / Estonia / Southern Estonia	Human			Female	27	Symptomatic		Original	Nasopharyngeal swab		AY.122	GK	G142D,S680P,P681R,R158del,F157del,T19R,D950N,E156G,T478K,D614G,L452R)	delta
hCoV-19/Estonia/RC0095608/2021	EPI_ISL_5460443	2021-09-20	Europe / Estonia / Northern Estonia	Human			Male	42	Symptomatic		Original	Nasopharyngeal swab		AY.122	GK	G142D,S680P,P681R,R158del,F157del,T19R,D950N,E156G,T478K,D614G,L452R)	delta
hCoV-19/Estonia/RC0095461/2021	EPI_ISL_5460440	2021-09-20	Europe / Estonia / Northern Estonia	Human			Female	34	Symptomatic		Original	Nasopharyngeal swab		AY.122.2	GK	G142D,P681R,R158del,F157del,T19R,D950N,E156G,T478K,A411S,D614G,L452R)	delta
hCoV-19/Estonia/RC0095868/2021	EPI_ISL_5460445	2021-09-20	Europe / Estonia / Northern Estonia	Human			Male	39	Symptomatic		Original	Nasopharyngeal swab		B.1.617.2	GK	G142D,P681R,R158del,F157del,T19R,A222V,D950N,E156G,T478K,D614G,L452R	delta
hCoV-19/Estonia/RC0095826/2021	EPI_ISL_5460444	2021-09-20	Europe / Estonia / Northern Estonia	Human			Male	41	Symptomatic		Original	Nasopharyngeal swab		AY.122	GK	G142D,P681R,R158del,F157del,T19R,D950N,E156G,T478K,A570S,D614G,L452R)	delta
hCoV-19/Estonia/RC0095498/2021	EPI_ISL_5460441	2021-09-20	Europe / Estonia / Northern Estonia	Human			Male	33	Symptomatic		Original	Nasopharyngeal swab		AY.100	GK	T95I,G142D,L5F,P681R,R158del,F157del,T19R,D950N,E156G,T478K,D614G,L452R)	delta
hCoV-19/Estonia/RC0095885/2021	EPI_ISL_5460446	2021-09-20	Europe / Estonia / Northern Estonia	Human			Male	46	Symptomatic		Original	Nasopharyngeal swab		AY.128	GK	T95I,G142D,P681R,R158del,F157del,T19R,D950N,E156G,T478K,D614G,L452R)	delta
hCoV-19/Estonia/RC0094797/2021	EPI_ISL_5460436	2021-09-20	Europe / Estonia / Central Estonia	Human			Female	35	Symptomatic		Original	Nasopharyngeal swab		AY.122	GK	G142D,S680P,P681R,R158del,F157del,T19R,D950N,E156G,T478K,D614G,L452R)	delta
hCoV-19/Estonia/RC0095456/2021	EPI_ISL_5460439	2021-09-20	Europe / Estonia / Northern Estonia	Human			Male	36	Symptomatic		Original	Nasopharyngeal swab		AY.3	GK	G142D,P681R,R158del,F157del,T19R,D950N,E156G,T478K,D614G,L452R	delta
hCoV-19/Estonia/RC0095378/2021	EPI_ISL_5460438	2021-09-20	Europe / Estonia / Northern Estonia	Human			Female	38	Symptomatic		Original	Nasopharyngeal swab		AY.122	GK	G142D,S680P,P681R,R158del,F157del,T19R,D950N,E156G,T478K,D614G,L452R)	delta
hCoV-19/Estonia/RC0095237/2021	EPI_ISL_5460437	2021-09-19	Europe / Estonia / Western Estonia	Human			Male	53	Symptomatic		Original	Nasopharyngeal swab		AY.122	GK	G142D,S680P,P681R,R158del,F157del,T19R,D950N,E156G,T478K,D614G,L452R)	delta
hCoV-19/Estonia/RC0097074/2021	EPI_ISL_5460452	2021-09-21	Europe / Estonia / Northern Estonia	Human			Male	35	Symptomatic		Original	Nasopharyngeal swab		AY.122	GK	G142D,P681R,R158del,F157del,T19R,D950N,E156G,T478K,A570S,D614G,L452R)	delta
hCoV-19/Estonia/RC0096178/2021	EPI_ISL_5460450	2021-09-20	Europe / Estonia / Northern Estonia	Human			Male	57	Symptomatic		Original	Nasopharyngeal swab		AY.43	GK	G142D,P681R,R158del,F157del,T19R,D950N,E156G,T478K,D614G,L452R)	delta
hCoV-19/Estonia/RC0096235/2021	EPI_ISL_5460451	2021-09-20	Europe / Estonia / Northern Estonia	Human			Male	10	Symptomatic		Original	Nasopharyngeal swab		AY.9.2	GK	G142D,P681R,R158del,F157del,T19R,A222V,F1042L,D950N,E156G,T478K,D614G,L452R	delta
hCoV-19/Estonia/RC0098156/2021	EPI_ISL_5460454	2021-09-21	Europe / Estonia / Northern Estonia	Human			Female	68	Symptomatic		Original	Nasopharyngeal swab		AY.122	GK	G142D,P681R,R158del,F157del,T19R,D950N,E156G,T478K,T385I,D614G,L452R)	delta
hCoV-19/Estonia/RC0097637/2021	EPI_ISL_5460453	2021-09-21	Europe / Estonia / Central Estonia	Human			Female	34	Symptomatic		Original	Nasopharyngeal swab		AY.122	GK	G142D,S680P,P681R,R158del,F157del,T19R,D950N,E156G,T478K,D614G,L452R)	delta
hCoV-19/Estonia/RC0098520/2021	EPI_ISL_5460457	2021-09-22	Europe / Estonia / Northern Estonia	Human			Female	74	Symptomatic		Original	Nasopharyngeal swab		AY.128	GK	T95I,G142D,P681R,R158del,F157del,T19R,D950N,E156G,T478K,D614G,L452R)	delta
hCoV-19/Estonia/RC0098368/2021	EPI_ISL_5460456	2021-09-21	Europe / Estonia / Northern Estonia	Human			Female	39	Symptomatic		Original	Nasopharyngeal swab		AY.43	GK	G142D,P681R,R158del,F157del,T19R,D950N,E156G,T478K,D614G,L452R)	delta
hCoV-19/Estonia/RC0098163/2021	EPI_ISL_5460455	2021-09-21	Europe / Estonia / Northern Estonia	Human			Female	63	Symptomatic		Original	Nasopharyngeal swab		AY.122	GK	G142D,S680P,P681R,R158del,F157del,T19R,D950N,L938F,E156G,T478K,D614G,L452R)	delta
hCoV-19/Estonia/RC0096057/2021	EPI_ISL_5460447	2021-09-20	Europe / Estonia / Northern Estonia	Human			Male	18	Symptomatic		Original	Nasopharyngeal swab		AY.43	GK	G142D,P681R,R158del,F157del,T19R,D950N,E156G,T478K,D614G,L452R)	delta
hCoV-19/Estonia/RC0096134/2021	EPI_ISL_5460448	2021-09-20	Europe / Estonia / Northern Estonia	Human			Male	45	Symptomatic		Original	Nasopharyngeal swab		AY.122.2	GK	G142D,P681R,R158del,F157del,T19R,V1177L,D950N,E156G,T478K,A411S,D614G,L452R)	delta
hCoV-19/Estonia/14359620/2021	EPI_ISL_5460388	2021-09-20	Europe / Estonia / Southern Estonia	Human			Female	7	Symptomatic		Original	Nasopharyngeal swab		AY.122	GK	G142D,S680P,P681R,R158del,F157del,T19R,D950N,E156G,T478K,D614G,L452R,M1229I)	delta
hCoV-19/Estonia/14359634/2021	EPI_ISL_5460389	2021-09-20	Europe / Estonia / Southern Estonia	Human			Female	69	Symptomatic		Original	Nasopharyngeal swab		AY.122.2	GK	G142D,P681R,R158del,F157del,T19R,D950N,E156G,T478K,A411S,D614G,L452R,S477I)	delta
hCoV-19/Estonia/17507630/2021	EPI_ISL_5460398	2021-09-21	Europe / Estonia / Southern Estonia	Human			Male	57	Symptomatic		Original	Nasopharyngeal swab		AY.122.2	GK	G142D,P681R,R158del,F157del,T19R,D950N,E156G,T478K,A411S,D614G,L452R)	delta
hCoV-19/Estonia/17315986/2021	EPI_ISL_5460397	2021-09-21	Europe / Estonia / Southern Estonia	Human			Male	57	Symptomatic		Original	Nasopharyngeal swab		AY.122	GK	G142D,S680P,P681R,R158del,F157del,T19R,D950N,E156G,T478K,D614G,L452R)	delta
hCoV-19/Estonia/16997713/2021	EPI_ISL_5460395	2021-09-22	Europe / Estonia / North-Eastern Estonia	Human			Female	49	Symptomatic		Original	Nasopharyngeal swab		AY.122	GK	G142D,P681R,R158del,F157del,T19R,Q613H,D950N,E156G,T478K,D614G,L452R)	delta
hCoV-19/Estonia/17507642/2021	EPI_ISL_5460399	2021-09-22	Europe / Estonia / Southern Estonia	Human			Male	44	Symptomatic		Original	Nasopharyngeal swab		AY.122	GK	G142D,P681R,R158del,F157del,T19R,D950N,E156G,T478K,A570S,D614G,L452R)	delta
hCoV-19/Estonia/16799573/2021	EPI_ISL_5460392	2021-09-22	Europe / Estonia / Central Estonia	Human			Male	41	Symptomatic		Original	Nasopharyngeal swab		AY.100	GK	T95I,G142D,L5F,P681R,R158del,F157del,T19R,D950N,E156G,T478K,D614G,L452R)	delta
hCoV-19/Estonia/16167388/2021	EPI_ISL_5460391	2021-09-20	Europe / Estonia / Southern Estonia	Human			Female	46	Symptomatic		Original	Nasopharyngeal swab		AY.9.2	GK	G142D,P681R,R158del,F157del,T19R,A222V,D950N,E156G,T478K,D614G,L452R)	delta
hCoV-19/Estonia/16167368/2021	EPI_ISL_5460390	2021-09-20	Europe / Estonia / Southern Estonia	Human			Male	50	Symptomatic		Original	Nasopharyngeal swab		AY.9.2	GK	G142D,P681R,R158del,F157del,T19R,A222V,D950N,E156G,T478K,D614G,L452R)	delta
hCoV-19/Estonia/16799574/2021	EPI_ISL_5460393	2021-09-22	Europe / Estonia / Central Estonia	Human			Male	62	Symptomatic		Original	Nasopharyngeal swab		AY.122	GK	G142D,P681R,R158del,F157del,T19R,D950N,E156G,T478K,A570S,D614G,L452R)	delta
hCoV-19/Estonia/16997151/2021	EPI_ISL_5460394	2021-09-20	Europe / Estonia / North-Eastern Estonia	Human			Female	42	Symptomatic		Original	Nasopharyngeal swab		AY.122	GK	G142D,P681R,R158del,F157del,T19R,Q613H,D950N,E156G,T478K,D614G,L452R)	delta
hCoV-19/Estonia/RC0101490/2021	EPI_ISL_5460620	2021-09-23	Europe / Estonia / Northern Estonia	Human			Male	15	Symptomatic		Original	Nasopharyngeal swab		AY.100	GK	T95I,G142D,L5F,P681R,R158del,S12F,F157del,T19R,D950N,E156G,T478K,D614G,L452R)	delta
hCoV-19/Estonia/RC0101784/2021	EPI_ISL_5460621	2021-09-22	Europe / Estonia / Northern Estonia	Human			Female	51	Symptomatic		Original	Nasopharyngeal swab		AY.122.2	GK	G142D,P681R,R158del,F157del,T19R,D950N,E156G,T478K,A411S,D614G,L452R)	delta
hCoV-19/Estonia/RC0101785/2021	EPI_ISL_5460622	2021-09-23	Europe / Estonia / Northern Estonia	Human			Male	6	Symptomatic		Original	Nasopharyngeal swab		AY.128	GK	T95I,G142D,P681R,R158del,F157del,T19R,D950N,E156G,T478K,D614G,L452R)	delta
hCoV-19/Estonia/RC0100850/2021	EPI_ISL_5460612	2021-09-22	Europe / Estonia / Northern Estonia	Human			Female	21	Symptomatic		Original	Nasopharyngeal swab		AY.9.2	GK	G142D,P681R,R158del,F157del,T19R,A222V,D950N,E156G,T478K,D614G,L452R)	delta
hCoV-19/Estonia/RC0101011/2021	EPI_ISL_5460614	2021-09-22	Europe / Estonia / Northern Estonia	Human			Female	43	Symptomatic		Original	Nasopharyngeal swab		AY.128	GK	T95I,G142D,P681R,R158del,F157del,T19R,D950N,E156G,T478K,D614G,L452R)	delta
hCoV-19/Estonia/RC0101051/2021	EPI_ISL_5460615	2021-09-22	Europe / Estonia / Northern Estonia	Human			Female	7	Symptomatic		Original	Nasopharyngeal swab		AY.128	GK	T95I,G142D,P681R,R158del,F157del,T19R,D950N,E156G,T478K,D614G,L452R)	delta
hCoV-19/Estonia/RC0101212/2021	EPI_ISL_5460617	2021-09-23	Europe / Estonia / Central Estonia	Human			Female	53	Symptomatic		Original	Nasopharyngeal swab		AY.122	GK	G142D,S680P,P681R,R158del,F157del,T19R,D950N,E156G,T478K,D614G,L452R)	delta
hCoV-19/Estonia/RC0101245/2021	EPI_ISL_5460618	2021-09-22	Europe / Estonia / Northern Estonia	Human			Female	49	Symptomatic		Original	Nasopharyngeal swab		AY.4	GK	T95I,G142D,P681R,R158del,F157del,T19R,D950N,E156G,T478K,D614G,L452R)	delta
hCoV-19/Estonia/RC0105401/2021	EPI_ISL_5460631	2021-09-24	Europe / Estonia / Central Estonia	Human			Female	72	Symptomatic		Original	Nasopharyngeal swab		AY.122.2	GK	G142D,P681R,R158del,F157del,T19R,D950N,E156G,T478K,A411S,D614G,L452R)	delta
hCoV-19/Estonia/RC0102876/2021	EPI_ISL_5460623	2021-09-23	Europe / Estonia / Northern Estonia	Human			Female	18	Symptomatic		Original	Nasopharyngeal swab		AY.122	GK	G142D,P681R,R158del,F157del,T19R,D950N,E156G,T478K,A570S,D614G,L452R)	delta
hCoV-19/Estonia/RC0103182/2021	EPI_ISL_5460624	2021-09-23	Europe / Estonia / Northern Estonia	Human			Female	19	Symptomatic		Original	Nasopharyngeal swab		B.1.617.2	GK	G1246C,G142D,P681R,R158del,F157del,T19R,A222V,D950N,E156G,T478K,D614G,L452R	delta
hCoV-19/Estonia/RC0100933/2021	EPI_ISL_5460613	2021-09-22	Europe / Estonia / Northern Estonia	Human			Male	49	Symptomatic		Original	Nasopharyngeal swab		AY.122	GK	G142D,S680P,P681R,R158del,F157del,T19R,D950N,E156G,T478K,D614G,L452R)	delta
hCoV-19/Estonia/RC0101094/2021	EPI_ISL_5460616	2021-09-22	Europe / Estonia / Northern Estonia	Human			Female	48	Symptomatic		Original	Nasopharyngeal swab		AY.122	GK	G142D,P681R,R158del,F157del,T19R,Q613H,D950N,E156G,T478K,D614G,L452R)	delta
hCoV-19/Estonia/RC0104923/2021	EPI_ISL_5460630	2021-09-24	Europe / Estonia / Northern Estonia	Human			Male	44	Symptomatic		Original	Nasopharyngeal swab		AY.6	GK	G142D,P681R,R158del,F157del,T19R,D950N,E156G,T478K,D614G,L452R	delta
hCoV-19/Estonia/RC0105857/2021	EPI_ISL_5460632	2021-09-24	Europe / Estonia / Central Estonia	Human			Male	19	Symptomatic		Original	Nasopharyngeal swab		AY.122.2	GK	G142D,P681R,R158del,F157del,T19R,D950N,E156G,T478K,A411S,D614G,L452R)	delta
hCoV-19/Estonia/RC0105907/2021	EPI_ISL_5460633	2021-09-25	Europe / Estonia / Central Estonia	Human			Female	33	Symptomatic		Original	Nasopharyngeal swab		B.1.617.2	GK	G142D,P681R,R158del,F157del,T19R,A222V,D950N,E156G,T478K,D614G,L452R	delta
hCoV-19/Estonia/RC0103252/2021	EPI_ISL_5460625	2021-09-23	Europe / Estonia / Northern Estonia	Human			Female	34	Symptomatic		Original	Nasopharyngeal swab		AY.122	GK	G142D,S680P,P681R,R158del,F157del,T19R,D950N,E156G,T478K,D614G,L452R)	delta
hCoV-19/Estonia/RC0104324/2021	EPI_ISL_5460629	2021-09-24	Europe / Estonia / Northern Estonia	Human			Female	36	Symptomatic		Original	Nasopharyngeal swab		AY.122	GK	G142D,P681R,R158del,F157del,T19R,D950N,E156G,T478K,D614G,L452R,A831V)	delta
hCoV-19/Estonia/RC0103304/2021	EPI_ISL_5460626	2021-09-23	Europe / Estonia / North-Eastern Estonia	Human			Female	22	Symptomatic		Original	Nasopharyngeal swab		AY.122	GK	G142D,P681R,R158del,T19I,F157del,D950N,E156G,T478K,D614G,L452R)	delta
hCoV-19/Estonia/RC0103847/2021	EPI_ISL_5460628	2021-09-23	Europe / Estonia / Northern Estonia	Human			Female	30	Symptomatic		Original	Nasopharyngeal swab		AY.128	GK	T95I,G142D,P681R,R158del,F157del,T19R,D950N,H49Y,E156G,T478K,D614G,L452R)	delta
hCoV-19/Estonia/RC0103555/2021	EPI_ISL_5460627	2021-09-23	Europe / Estonia / Northern Estonia	Human			Male	54	Symptomatic		Original	Nasopharyngeal swab		AY.122	GK	G142D,P681R,R158del,F157del,T19R,D950N,E156G,T478K,A570S,D614G,L452R)	delta
hCoV-19/Estonia/16209787/2021	EPI_ISL_5460640	2021-09-27	Europe / Estonia / Southern Estonia	Human			Female	60	Symptomatic		Original	Nasopharyngeal swab		AY.4.5	GK	T95I,G142D,P681R,D1259Y,R158del,F157del,T19R,D950N,E156G,T478K,D614G,L452R)	delta
hCoV-19/Estonia/17514181/2021	EPI_ISL_5460644	2021-09-26	Europe / Estonia / Southern Estonia	Human			Female	48	Symptomatic		Original	Nasopharyngeal swab		AY.9.2	GK	G142D,P681R,R158del,F157del,T19R,A222V,D950N,E156G,T478K,D614G,L452R)	delta
hCoV-19/Estonia/17514110/2021	EPI_ISL_5460643	2021-09-27	Europe / Estonia / Southern Estonia	Human			Male	10	Symptomatic		Original	Nasopharyngeal swab		AY.122.2	GK	G142D,P681R,R158del,F157del,T19R,D950N,E156G,T478K,A411S,D614G,L452R)	delta
hCoV-19/Estonia/16814932/2021	EPI_ISL_5460641	2021-09-28	Europe / Estonia / Central Estonia	Human			Male	13	Symptomatic		Original	Nasopharyngeal swab		AY.122	GK	G142D,S680P,P681R,R158del,F157del,T19R,D950N,L938F,E156G,T478K,D614G,L452R)	delta
hCoV-19/Estonia/14359664/2021	EPI_ISL_5460636	2021-09-29	Europe / Estonia / Southern Estonia	Human			Female	72	Symptomatic		Original	Nasopharyngeal swab		AY.9.2	GK	G142D,P681R,R158del,F157del,T19R,A222V,D950N,E156G,T478K,D614G,L452R)	delta
hCoV-19/Estonia/RC0106176/2021	EPI_ISL_5460634	2021-09-25	Europe / Estonia / Central Estonia	Human			Male	55	Symptomatic		Original	Nasopharyngeal swab		B.1.617.2	GK	G142D,P681R,R158del,F157del,T19R,A222V,D950N,E156G,T478K,D614G,L452R	delta
hCoV-19/Estonia/16167505/2021	EPI_ISL_5460637	2021-09-27	Europe / Estonia / Southern Estonia	Human			Female	39	Symptomatic		Original	Nasopharyngeal swab		AY.100	GK	T95I,G142D,L5F,P681R,R158del,F157del,T19R,D950N,E156G,K458T,T478K,D614G,V705F,L452R)	delta
hCoV-19/Estonia/RC0106635/2021	EPI_ISL_5460635	2021-09-25	Europe / Estonia / Central Estonia	Human			Female	12	Symptomatic		Original	Nasopharyngeal swab		B.1.617.2	GK	G142D,P681R,R158del,F157del,T19R,A222V,D950N,E156G,T478K,D614G,L452R	delta
hCoV-19/Estonia/16209784/2021	EPI_ISL_5460639	2021-09-27	Europe / Estonia / Southern Estonia	Human			Female	46	Symptomatic		Original	Nasopharyngeal swab		AY.9.2	GK	G142D,P681R,R158del,F157del,T19R,A222V,D950N,E156G,T478K,D614G,L452R	delta
hCoV-19/Estonia/17579160/2021	EPI_ISL_5460653	2021-09-28	Europe / Estonia / Southern Estonia	Human			Male	40	Symptomatic		Original	Nasopharyngeal swab		AY.43	GK	V1264L,G142D,P681R,R158del,F157del,T19R,D950N,E156G,V622F,T478K,D614G,L452R	delta
hCoV-19/Estonia/17519092/2021	EPI_ISL_5460645	2021-09-27	Europe / Estonia / Southern Estonia	Human			Female	36	Symptomatic		Original	Nasopharyngeal swab		AY.122	GK	G142D,P681R,R158del,F157del,T19R,D950N,G72V,E156G,T478K,D614G,L452R)	delta
hCoV-19/Estonia/17579640/2021	EPI_ISL_5460654	2021-09-27	Europe / Estonia / Southern Estonia	Human			Female	28	Symptomatic		Original	Nasopharyngeal swab		AY.122	GK	G142D,S680P,P681R,R158del,F157del,T19R,D950N,E156G,T478K,D614G,L452R)	delta
hCoV-19/Estonia/17612008/2021	EPI_ISL_5460655	2021-09-29	Europe / Estonia / Western Estonia	Human			Male	47	Symptomatic		Original	Nasopharyngeal swab		AY.122.2	GK	G142D,P681R,R158del,F157del,T19R,D950N,E156G,T478K,A411S,D614G,L452R)	delta
hCoV-19/Estonia/16167547/2021	EPI_ISL_5460638	2021-09-28	Europe / Estonia / Southern Estonia	Human			Female	79	Symptomatic		Original	Nasopharyngeal swab		AY.9.2	GK	G142D,P681R,R158del,F157del,T19R,A222V,D950N,E156G,T478K,E725D,D614G,L452R)	delta
hCoV-19/Estonia/17577851/2021	EPI_ISL_5460649	2021-09-28	Europe / Estonia / Southern Estonia	Human			Male	39	Symptomatic		Original	Nasopharyngeal swab		AY.100	GK	S256L,T95I,G142D,L5F,P681R,R158del,F157del,T19R,D950N,E156G,T478K,D614G,L452R)	delta
hCoV-19/Estonia/17577636/2021	EPI_ISL_5460647	2021-09-28	Europe / Estonia / Southern Estonia	Human			Female	39	Symptomatic		Original	Nasopharyngeal swab		AY.9.2	GK	G142D,P681R,R158del,F157del,T19R,A222V,D950N,E156G,T478K,D614G,L452R)	delta
hCoV-19/Estonia/17577815/2021	EPI_ISL_5460648	2021-09-29	Europe / Estonia / Southern Estonia	Human			Female	37	Symptomatic		Original	Nasopharyngeal swab		AY.100	GK	S256L,T95I,G142D,L5F,P681R,R158del,F157del,T19R,D950N,E156G,T478K,D614G,L452R	delta
hCoV-19/Estonia/18200196/2021	EPI_ISL_5460663	2021-09-26	Europe / Estonia / Western Estonia	Human			Male	48	Symptomatic		Original	Nasopharyngeal swab		AY.9.2	GK	G142D,P681R,R158del,F157del,T19R,A222V,D950N,E156G,T478K,D614G,L452R)	delta
hCoV-19/Estonia/18200142/2021	EPI_ISL_5460662	2021-09-29	Europe / Estonia / Western Estonia	Human			Male	12	Symptomatic		Original	Nasopharyngeal swab		AY.122	GK	G142D,S680P,P681R,R158del,F157del,T19R,D950N,M153V,E156G,T478K,D614G,L452R)	delta
hCoV-19/Estonia/17789524/2021	EPI_ISL_5460660	2021-09-29	Europe / Estonia / Southern Estonia	Human			Female	41	Symptomatic		Original	Nasopharyngeal swab		AY.9.2	GK	G142D,P681R,R158del,F157del,T19R,A222V,D950N,E156G,H69R,T478K,D614G,L452R	delta
hCoV-19/Estonia/18200339/2021	EPI_ISL_5460664	2021-09-29	Europe / Estonia / Western Estonia	Human			Male	14	Symptomatic		Original	Nasopharyngeal swab		AY.100	GK	G75V,T95I,G142D,L5F,P681R,R158del,F157del,T19R,D950N,E156G,T478K,A1020S,D614G,L452R)	delta
hCoV-19/Estonia/17612509/2021	EPI_ISL_5460656	2021-09-26	Europe / Estonia / Southern Estonia	Human			Male	14	Symptomatic		Original	Nasopharyngeal swab		AY.100	GK	T95I,G142D,L5F,P681R,R158del,F157del,T19R,D950N,E156G,T478K,D614G,L452R	delta
hCoV-19/Estonia/18200499/2021	EPI_ISL_5460666	2021-09-26	Europe / Estonia / Southern Estonia	Human			Male	42	Symptomatic		Original	Nasopharyngeal swab		AY.100	GK	T95I,G142D,L5F,P681R,R158del,F157del,T19R,D950N,E156G,T478K,D614G,L452R	delta
hCoV-19/Estonia/17756980/2021	EPI_ISL_5460659	2021-09-28	Europe / Estonia / Southern Estonia	Human			Male	28	Symptomatic		Original	Nasopharyngeal swab		AY.4.5	GK	T95I,G142D,P681R,D1259Y,R158del,F157del,T19R,D950N,E156G,T478K,D614G,L452R)	delta
hCoV-19/Estonia/18240049/2021	EPI_ISL_5460670	2021-09-28	Europe / Estonia / Northern Estonia	Human			Female	82	Symptomatic		Original	Nasopharyngeal swab		B.1.617.2	GK	G142D,P681R,R158del,F157del,T19R,A222V,D950N,E156G,T478K,D614G,L452R	delta
hCoV-19/Estonia/18200469/2021	EPI_ISL_5460665	2021-09-29	Europe / Estonia / Western Estonia	Human			Female	42	Symptomatic		Original	Nasopharyngeal swab		AY.9.2	GK	G142D,P681R,R158del,F157del,T19R,A222V,D950N,E156G,T478K,D614G,L452R)	delta
hCoV-19/Estonia/18245737/2021	EPI_ISL_5460672	2021-09-29	Europe / Estonia / Southern Estonia	Human			Female	39	Symptomatic		Original	Nasopharyngeal swab		AY.100	GK	T95I,G142D,L5F,P681R,R158del,F157del,T19R,D950N,E156G,T478K,D614G,L452R)	delta
hCoV-19/Estonia/17612569/2021	EPI_ISL_5460657	2021-09-26	Europe / Estonia / Southern Estonia	Human			Female	84	Symptomatic		Original	Nasopharyngeal swab		AY.122	GK	G142D,S680P,P681R,R158del,F157del,T19R,D950N,E156G,T478K,D614G,L452R)	delta
hCoV-19/Estonia/18245817/2021	EPI_ISL_5460673	2021-09-28	Europe / Estonia / Southern Estonia	Human			Male	3	Symptomatic		Original	Nasopharyngeal swab		AY.122	GK	G142D,S680P,P681R,R158del,F157del,T19R,D950N,E156G,T478K,D614G,L452R)	delta
hCoV-19/Estonia/18240876/2021	EPI_ISL_5460671	2021-09-28	Europe / Estonia / Southern Estonia	Human			Female	59	Symptomatic		Original	Nasopharyngeal swab		AY.100	GK	T95I,G142D,L5F,P681R,R158del,F157del,T19R,D950N,E156G,T478K,D614G,L452R)	delta
hCoV-19/Estonia/18245998/2021	EPI_ISL_5460674	2021-09-29	Europe / Estonia / Southern Estonia	Human			Male	31	Symptomatic		Original	Nasopharyngeal swab		AY.9.2	GK	G142D,P681R,R158del,F157del,T19R,A222V,D950N,E156G,H69R,T478K,D614G,L452R)	delta
hCoV-19/Estonia/18270945/2021	EPI_ISL_5460677	2021-09-29	Europe / Estonia / Southern Estonia	Human			Female	49	Symptomatic		Original	Nasopharyngeal swab		AY.4.5	GK	T95I,G142D,P681R,D1259Y,R158del,F157del,T19R,D950N,E156G,T478K,D614G,L452R)	delta
hCoV-19/Estonia/18270926/2021	EPI_ISL_5460676	2021-09-29	Europe / Estonia / Southern Estonia	Human			Female	34	Symptomatic		Original	Nasopharyngeal swab		AY.122	GK	G142D,S680P,P681R,R158del,F157del,T19R,D950N,E156G,T478K,D614G,L452R)	delta
hCoV-19/Estonia/18270923/2021	EPI_ISL_5460675	2021-09-29	Europe / Estonia / Southern Estonia	Human			Male	48	Symptomatic		Original	Nasopharyngeal swab		AY.122	GK	G142D,P681R,R158del,F157del,T19R,D950N,E156G,T478K,A570S,D614G,L452R)	delta
hCoV-19/Estonia/18200502/2021	EPI_ISL_5460667	2021-09-26	Europe / Estonia / Western Estonia	Human			Female	24	Symptomatic		Original	Nasopharyngeal swab		AY.122	GK	G142D,P681R,R158del,F157del,T19R,D950N,E156G,T478K,A570S,D614G,L452R)	delta
hCoV-19/Estonia/RC0107481/2021	EPI_ISL_5460681	2021-09-26	Europe / Estonia / Northern Estonia	Human			Male	45	Symptomatic		Original	Nasopharyngeal swab		AY.122	GK	G142D,S680P,P681R,R158del,F157del,T19R,D950N,E156G,T478K,D614G,L452R)	delta
hCoV-19/Estonia/18200652/2021	EPI_ISL_5460668	2021-09-28	Europe / Estonia / North-Eastern Estonia	Human			Female	52	Symptomatic		Original	Nasopharyngeal swab		AY.122	GK	G142D,P681R,R158del,F157del,T19R,Q613H,D950N,E156G,T478K,D614G,L452R)	delta
hCoV-19/Estonia/RC0107582/2021	EPI_ISL_5460682	2021-09-26	Europe / Estonia / Northern Estonia	Human			Female	39	Symptomatic		Original	Nasopharyngeal swab		AY.43	GK	G142D,P681R,R158del,F157del,T19R,D950N,E156G,T478K,D614G,L452R)	delta
hCoV-19/Estonia/RC0107606/2021	EPI_ISL_5460683	2021-09-26	Europe / Estonia / Northern Estonia	Human			Male	40	Symptomatic		Original	Nasopharyngeal swab		AY.122	GK	G142D,P681R,R158del,F157del,T19R,D950N,E156G,T478K,D614G,L452R)	delta
hCoV-19/Estonia/18235169/2021	EPI_ISL_5460669	2021-09-27	Europe / Estonia / Northern Estonia	Human			Female	8	Symptomatic		Original	Nasopharyngeal swab		AY.122	GK	G142D,S680P,P681R,R158del,F157del,T19R,D950N,E156G,T1117I,T478K,D614G,L452R)	delta
hCoV-19/Estonia/RC0107628/2021	EPI_ISL_5460684	2021-09-26	Europe / Estonia / Northern Estonia	Human			Female	40	Symptomatic		Original	Nasopharyngeal swab		AY.43	GK	G142D,P681R,R158del,F157del,T19R,D950N,E156G,T478K,D614G,L452R)	delta
hCoV-19/Estonia/RC0107456/2021	EPI_ISL_5460679	2021-09-26	Europe / Estonia / Northern Estonia	Human			Female	47	Symptomatic		Original	Nasopharyngeal swab		AY.4.5	GK	S698L,T95I,G142D,P681R,D1259Y,R158del,F157del,T19R,D950N,E156G,T478K,D614G,L452R)	delta
hCoV-19/Estonia/RC0107876/2021	EPI_ISL_5460687	2021-09-26	Europe / Estonia / Northern Estonia	Human			Male	43	Symptomatic		Original	Nasopharyngeal swab		AY.128	GK	T95I,G142D,P681R,R158del,F157del,T19R,D950N,E156G,T478K,D614G,L452R)	delta
hCoV-19/Estonia/RC0108015/2021	EPI_ISL_5460688	2021-09-26	Europe / Estonia / Northern Estonia	Human			Female	11	Symptomatic		Original	Nasopharyngeal swab		AY.4	GK	T95I,G142D,P681R,R158del,F157del,T19R,D950N,E156G,T478K,D614G,L452R)	delta
hCoV-19/Estonia/RC0107458/2021	EPI_ISL_5460680	2021-09-26	Europe / Estonia / Northern Estonia	Human			Male	47	Symptomatic		Original	Nasopharyngeal swab		AY.122	GK	G142D,S680P,P681R,R158del,F157del,T19R,D950N,E156G,T478K,D614G,L452R)	delta
hCoV-19/Estonia/RC0107724/2021	EPI_ISL_5460685	2021-09-26	Europe / Estonia / Northern Estonia	Human			Male	37	Symptomatic		Original	Nasopharyngeal swab		AY.122	GK	G142D,P681R,R158del,F157del,T19R,D950N,E156G,T478K,A570S,D614G,L452R)	delta
hCoV-19/Estonia/RC0107872/2021	EPI_ISL_5460686	2021-09-26	Europe / Estonia / Northern Estonia	Human			Male	47	Symptomatic		Original	Nasopharyngeal swab		AY.68	GK	G142D,P681R,R158del,F157del,T19R,A222V,D253A,D950N,E156G,T478K,D979E,D614G,L452R	delta
hCoV-19/Estonia/RC0109804/2021	EPI_ISL_5460695	2021-09-27	Europe / Estonia / Northern Estonia	Human			Female	44	Symptomatic		Original	Nasopharyngeal swab		AY.122	GK	A67S,G142D,S680P,P681R,R158del,F157del,T19R,D950N,E156G,T478K,D614G,L452R)	delta
hCoV-19/Estonia/RC0109884/2021	EPI_ISL_5460696	2021-09-28	Europe / Estonia / Northern Estonia	Human			Female	58	Symptomatic		Original	Nasopharyngeal swab		AY.122	GK	G142D,S680P,P681R,R158del,F157del,T19R,D950N,M153V,E156G,T478K,D614G,L452R)	delta
hCoV-19/Estonia/RC0110078/2021	EPI_ISL_5460697	2021-09-27	Europe / Estonia / Northern Estonia	Human			Female	40	Symptomatic		Original	Nasopharyngeal swab		AY.122	GK	G142D,S680P,P681R,R158del,F157del,T19R,D950N,E156G,T478K,D614G,L452R)	delta
hCoV-19/Estonia/RC0108620/2021	EPI_ISL_5460692	2021-09-27	Europe / Estonia / Northern Estonia	Human			Male	12	Symptomatic		Original	Nasopharyngeal swab		AY.122	GK	G142D,S680P,P681R,R158del,F157del,T19R,D950N,E156G,T478K,D614G,L452R)	delta
hCoV-19/Estonia/RC0108715/2021	EPI_ISL_5460693	2021-09-27	Europe / Estonia / Northern Estonia	Human			Female	12	Symptomatic		Original	Nasopharyngeal swab		AY.122	GK	G142D,S680P,P681R,R158del,F157del,T19R,D950N,E156G,T478K,D614G,L452R	delta
hCoV-19/Estonia/RC0109061/2021	EPI_ISL_5460694	2021-09-27	Europe / Estonia / Central Estonia	Human			Female	24	Symptomatic		Original	Nasopharyngeal swab		AY.4.5	GK	T95I,G142D,P681R,D1259Y,R158del,F157del,T19R,D950N,E156G,T478K,D614G,L452R)	delta
hCoV-19/Estonia/RC0110153/2021	EPI_ISL_5460698	2021-09-27	Europe / Estonia / Northern Estonia	Human			Male	37	Symptomatic		Original	Nasopharyngeal swab		AY.122	GK	G142D,S680P,P681R,R158del,F157del,T19R,D950N,L938F,E156G,T478K,D614G,L452R)	delta
hCoV-19/Estonia/RC0111922/2021	EPI_ISL_5460710	2021-09-29	Europe / Estonia / Northern Estonia	Human			Male	13	Symptomatic		Original	Nasopharyngeal swab		AY.122	GK	G142D,S680P,P681R,R158del,F157del,T19R,D950N,E156G,T478K,D614G,L452R)	delta
hCoV-19/Estonia/RC0108527/2021	EPI_ISL_5460691	2021-09-27	Europe / Estonia / Northern Estonia	Human			Male	40	Symptomatic		Original	Nasopharyngeal swab		B.1.617.2	GK	T95I,G142D,P681R,R158del,F157del,T19R,D950N,E156G,T478K,D614G,L54F,L452R)	delta
hCoV-19/Estonia/RC0108100/2021	EPI_ISL_5460689	2021-09-26	Europe / Estonia / Central Estonia	Human			Female	30	Symptomatic		Original	Nasopharyngeal swab		AY.126	GK	T95I,G142D,I850L,P681R,R158del,F157del,T19R,D950N,E156G,T478K,D614G,L452R	delta
hCoV-19/Estonia/RC0110410/2021	EPI_ISL_5460700	2021-09-28	Europe / Estonia / Northern Estonia	Human			Female	8	Symptomatic		Original	Nasopharyngeal swab		AY.4.5	GK	T95I,G142D,P681R,D1259Y,R158del,F157del,T19R,D950N,E156G,T478K,D614G,L452R)	delta
hCoV-19/Estonia/RC0110659/2021	EPI_ISL_5460701	2021-09-28	Europe / Estonia / Northern Estonia	Human			Male	37	Symptomatic		Original	Nasopharyngeal swab		AY.46	GK	G142D,P681R,R158del,F157del,T19R,D950N,E156G,T478K,D614G,L452R	delta
hCoV-19/Estonia/RC0110966/2021	EPI_ISL_5460702	2021-09-28	Europe / Estonia / Central Estonia	Human			Male	45	Symptomatic		Original	Nasopharyngeal swab		AY.43	GK	G142D,P681R,R158del,F157del,T19R,D950N,E156G,T478K,D614G,L452R)	delta
hCoV-19/Estonia/RC0108198/2021	EPI_ISL_5460690	2021-09-26	Europe / Estonia / Northern Estonia	Human			Male	58	Symptomatic		Original	Nasopharyngeal swab		AY.4	GK	T95I,G142D,P681R,R158del,F157del,T19R,D950N,E156G,T478K,D614G,L452R)	delta
hCoV-19/Estonia/RC0111405/2021	EPI_ISL_5460708	2021-09-29	Europe / Estonia / Northern Estonia	Human			Female	72	Symptomatic		Original	Nasopharyngeal swab		AY.4	GK	T95I,G142D,P681R,R158del,E1188A,F157del,T19R,D950N,E156G,T478K,D614G,L452R	delta
hCoV-19/Estonia/RC0111705/2021	EPI_ISL_5460709	2021-09-29	Europe / Estonia / Northern Estonia	Human			Male	28	Symptomatic		Original	Nasopharyngeal swab		AY.4.5	GK	T95I,G142D,P681R,D1259Y,R158del,F157del,T19R,D950N,E156G,T478K,D614G,L452R)	delta
hCoV-19/Estonia/RC0111272/2021	EPI_ISL_5460706	2021-09-29	Europe / Estonia / Northern Estonia	Human			Male	11	Symptomatic		Original	Nasopharyngeal swab		AY.100	GK	G75V,T95I,G142D,L5F,P681R,R158del,F157del,T19R,D950N,E156G,T478K,D614G,L452R)	delta
hCoV-19/Estonia/RC0111235/2021	EPI_ISL_5460705	2021-09-28	Europe / Estonia / Northern Estonia	Human			Male	52	Symptomatic		Original	Nasopharyngeal swab		AY.122	GK	G142D,S680P,P681R,R158del,F157del,T19R,D950N,E156G,T478K,D614G,L452R)	delta
hCoV-19/Estonia/RC0111077/2021	EPI_ISL_5460703	2021-09-28	Europe / Estonia / Central Estonia	Human			Female	48	Symptomatic		Original	Nasopharyngeal swab		AY.128	GK	T95I,G142D,P681R,R158del,F157del,T19R,D950N,E156G,T478K,D614G,L452R)	delta
hCoV-19/Estonia/RC0111185/2021	EPI_ISL_5460704	2021-09-28	Europe / Estonia / Northern Estonia	Human			Female	6	Symptomatic		Original	Nasopharyngeal swab		AY.122	GK	G142D,S680P,P681R,R158del,F157del,T19R,D950N,E156G,T478K,D614G,L452R)	delta
hCoV-19/Estonia/RC0111284/2021	EPI_ISL_5460707	2021-09-29	Europe / Estonia / Northern Estonia	Human			Female	39	Symptomatic		Original	Nasopharyngeal swab		AY.122	GK	A67S,G142D,S680P,P681R,R158del,F157del,T19R,D950N,E156G,T478K,D614G,L452R)	delta
hCoV-19/Estonia/17579159/2021	EPI_ISL_5460719	2021-09-28	Europe / Estonia / Southern Estonia	Human			Male	39	Symptomatic		Original	Nasopharyngeal swab		AY.122	GK	G142D,P681R,R158del,F157del,T19R,D950N,G72V,E156G,T478K,D614G,L452R)	delta
hCoV-19/Estonia/RC0111159/2021	EPI_ISL_5460720	2021-09-28	Europe / Estonia / Northern Estonia	Human			Female	36	Symptomatic		Original	Nasopharyngeal swab		AY.128	GK	T95I,G142D,P681R,R158del,F157del,T19R,D950N,E156G,T478K,D614G,L452R)	delta
hCoV-19/Estonia/RC0112015/2021	EPI_ISL_5460711	2021-09-29	Europe / Estonia / Northern Estonia	Human			Female	56	Symptomatic		Original	Nasopharyngeal swab		AY.122	GK	G142D,P681R,R158del,F157del,T19R,D950N,E156G,T478K,A570S,D614G,L452R)	delta
hCoV-19/Estonia/RC0100215/2021	EPI_ISL_5460721	2021-09-22	Europe / Estonia / Northern Estonia	Human			Male	34	Symptomatic		Original	Nasopharyngeal swab		AY.128	GK	T95I,G142D,T19R,D950N,T478K,P681R,R158del,F157del,E156G,D614G,L452R)	delta
hCoV-19/Estonia/17789317/2021	EPI_ISL_5460715	2021-09-24	Europe / Estonia / Southern Estonia	Human			Female	11	Asymptomatic		Original	Nasopharyngeal swab		AY.122.2	GK	G142D,P681R,R158del,F157del,T19R,D950N,E156G,T478K,A411S,D614G,L452R	delta
hCoV-19/Estonia/16703460/2021	EPI_ISL_5460716	2021-09-28	Europe / Estonia / Southern Estonia	Human			Female	15	Asymptomatic		Original	Nasopharyngeal swab		AY.122	GK	G142D,S680P,P681R,R158del,F157del,T19R,D950N,E156G,T478K,D614G,L452R)	delta
hCoV-19/Estonia/RC0101520/2021	EPI_ISL_5460730	2021-09-23	Europe / Estonia / Central Estonia	Human			Male	38	Symptomatic		Original	Nasopharyngeal swab		AY.43	GK	G142D,P681R,R158del,F157del,T19R,D950N,E156G,T478K,D614G,L452R	delta
hCoV-19/Estonia/RC0100415/2021	EPI_ISL_5460718	2021-09-22	Europe / Estonia / Northern Estonia	Human			Male	40	Symptomatic		Original	Nasopharyngeal swab		AY.100	GK	T95I,G142D,L5F,P681R,R158del,F157del,T19R,D950N,E156G,T478K,D614G,L452R,P862S)	delta
hCoV-19/Estonia/17577306/2021	EPI_ISL_5460722	2021-09-28	Europe / Estonia / Southern Estonia	Human			Female	56	Symptomatic		Original	Nasopharyngeal swab		AY.100	GK	T95I,L5F,P681R,T19R,D950N,T478K,D614G,L452R	delta
hCoV-19/Estonia/17577267/2021	EPI_ISL_5460723	2021-09-29	Europe / Estonia / Southern Estonia	Human			Female	59	Symptomatic		Original	Nasopharyngeal swab		AY.122	GK	G142D,P681R,R158del,F157del,T19R,D950N,E156G,T478K,D614G,L452R)	delta
hCoV-19/Estonia/RC0106758/2021	EPI_ISL_5460724	2021-09-25	Europe / Estonia / Northern Estonia	Human			Male	16	Symptomatic		Original	Nasopharyngeal swab		AY.122	GK	G142D,P681R,R158del,F157del,T19R,Q613H,D950N,E156G,T478K,D614G,L452R)	delta
hCoV-19/Estonia/RC0103885/2021	EPI_ISL_5460732	2021-09-24	Europe / Estonia / Northern Estonia	Human			Female	15	Symptomatic		Original	Nasopharyngeal swab		AY.4.5	GK	T95I,G142D,P681R,D1259Y,R158del,F157del,T19R,D950N,E156G,T478K,D614G,L452R)	delta
hCoV-19/Estonia/RC0105620/2021	EPI_ISL_5460717	2021-09-24	Europe / Estonia / Central Estonia	Human			Male	11	Symptomatic		Original	Nasopharyngeal swab		AY.100	GK	T95I,G142D,L5F,P681R,R158del,F157del,T19R,D950N,E156G,T478K,D614G,L452R)	delta
hCoV-19/Estonia/RC0100104/2021	EPI_ISL_5460727	2021-09-22	Europe / Estonia / Northern Estonia	Human			Female	3	Symptomatic		Original	Nasopharyngeal swab		AY.122	GK	G142D,P681R,R158del,F157del,T19R,D950N,E156G,T478K,A570S,D614G,L452R)	delta
hCoV-19/Estonia/RC0107580/2021	EPI_ISL_5460728	2021-09-26	Europe / Estonia / Northern Estonia	Human			Male	50	Symptomatic		Original	Nasopharyngeal swab		AY.122	GK	G142D,S680P,P681R,R158del,F157del,T19R,D950N,E156G,T478K,D614G,L452R)	delta
hCoV-19/Estonia/RC0110903/2021	EPI_ISL_5460725	2021-09-28	Europe / Estonia / Northern Estonia	Human			Female	39	Symptomatic		Original	Nasopharyngeal swab		AY.122	GK	G142D,S680P,P681R,R158del,F157del,T19R,D950N,E156G,T478K,D614G,L452R)	delta
hCoV-19/Estonia/16799990/2021	EPI_ISL_5460729	2021-09-23	Europe / Estonia / Central Estonia	Human			Male	59	Symptomatic		Original	Nasopharyngeal swab		AY.122.2	GK	G142D,P681R,R158del,F157del,T19R,D950N,E156G,T478K,A411S,D614G,L452R)	delta
hCoV-19/Estonia/17514344/2021	EPI_ISL_5460583	2021-09-25	Europe / Estonia / Southern Estonia	Human			Female	40	Symptomatic		Original	Nasopharyngeal swab		AY.128	GK	T95I,G142D,P681R,R158del,F157del,T19R,D950N,E156G,T323I,T478K,D614G,L452R)	delta
hCoV-19/Estonia/17514722/2021	EPI_ISL_5460584	2021-09-25	Europe / Estonia / Southern Estonia	Human			Female	21	Symptomatic		Original	Nasopharyngeal swab		AY.122	GK	G142D,P681R,R158del,F157del,T19R,D950N,E156G,T478K,A570S,D614G,L452R)	delta
hCoV-19/Estonia/17514330/2021	EPI_ISL_5460582	2021-09-25	Europe / Estonia / Southern Estonia	Human			Male	4	Symptomatic		Original	Nasopharyngeal swab		AY.122.2	GK	G142D,P681R,R158del,F157del,T19R,D950N,E156G,T478K,A411S,D614G,L452R)	delta
hCoV-19/Estonia/17546604/2021	EPI_ISL_5460587	2021-09-26	Europe / Estonia / Southern Estonia	Human			Female	66	Symptomatic		Original	Nasopharyngeal swab		AY.122.2	GK	G142D,P681R,R158del,F157del,T19R,D950N,E156G,T478K,A411S,D614G,L452R)	delta
hCoV-19/Estonia/16400838/2021	EPI_ISL_5460726	2021-09-25	Europe / Estonia / Central Estonia	Human			Male	19	Symptomatic		Original	Nasopharyngeal swab		AY.9.2	GK	G142D,P681R,R158del,F157del,T19R,A222V,D950N,E156G,T478K,D614G,L452R)	delta
hCoV-19/Estonia/17534312/2021	EPI_ISL_5460585	2021-09-25	Europe / Estonia / Southern Estonia	Human			Female	69	Symptomatic		Original	Nasopharyngeal swab		AY.122	GK	G142D,P681R,R158del,F157del,T19R,D950N,D1153Y,E156G,T478K,D614G,L452R)	delta
hCoV-19/Estonia/17546332/2021	EPI_ISL_5460586	2021-09-23	Europe / Estonia / Southern Estonia	Human			Female	26	Symptomatic		Original	Nasopharyngeal swab		AY.100	GK	T95I,G142D,L5F,P681R,R158del,F157del,T19R,D950N,E156G,T478K,D614G,L452R)	delta
hCoV-19/Estonia/17507874/2021	EPI_ISL_5460580	2021-09-22	Europe / Estonia / Southern Estonia	Human			Female	41	Symptomatic		Original	Nasopharyngeal swab		AY.122	GK	G142D,P681R,R158del,F157del,T19R,D950N,E156G,T478K,A570S,D614G,L452R)	delta
hCoV-19/Estonia/17579383/2021	EPI_ISL_5460588	2021-09-25	Europe / Estonia / Southern Estonia	Human			Female	84	Symptomatic		Original	Nasopharyngeal swab		AY.122	GK	G142D,S680P,P681R,R158del,F157del,T19R,D950N,E156G,T478K,D614G,L452R)	delta
hCoV-19/Estonia/17508940/2021	EPI_ISL_5460581	2021-09-24	Europe / Estonia / Southern Estonia	Human			Female	42	Symptomatic		Original	Nasopharyngeal swab		AY.25.1	GK	G142D,P681R,R158del,F157del,T19R,D950N,E156G,T478K,D614G,L452R	delta
hCoV-19/Estonia/17579390/2021	EPI_ISL_5460589	2021-09-24	Europe / Estonia / Southern Estonia	Human			Female	9	Symptomatic		Original	Nasopharyngeal swab		AY.122	GK	G142D,P681R,R158del,F157del,T19R,D950N,E156G,T478K,A570S,D614G,L452R)	delta
hCoV-19/Estonia/17507778/2021	EPI_ISL_5460579	2021-09-22	Europe / Estonia / Southern Estonia	Human			Female	43	Symptomatic		Original	Nasopharyngeal swab		AY.122	GK	G142D,S680P,P681R,R158del,F157del,T19R,D950N,E156G,T478K,D614G,L452R)	delta
hCoV-19/Estonia/17617288/2021	EPI_ISL_5460594	2021-09-24	Europe / Estonia / North-Eastern Estonia	Human			Female	15	Symptomatic		Original	Nasopharyngeal swab		AY.122	GK	G142D,P681R,R158del,F157del,T19R,D950N,E156G,T478K,N824D,D614G,L452R)	delta
hCoV-19/Estonia/17642686/2021	EPI_ISL_5460595	2021-09-24	Europe / Estonia / Central Estonia	Human			Male	42	Symptomatic		Original	Nasopharyngeal swab		AY.122	GK	G142D,S680P,P681R,R158del,F157del,T19R,D950N,E156G,T478K,D614G,L452R)	delta
hCoV-19/Estonia/17697335/2021	EPI_ISL_5460597	2021-09-25	Europe / Estonia / Southern Estonia	Human			Female	32	Symptomatic		Original	Nasopharyngeal swab		AY.100	GK	T95I,G142D,L5F,P681R,R158del,F157del,T19R,D950N,E156G,T478K,D614G,L452R	delta
hCoV-19/Estonia/17697563/2021	EPI_ISL_5460598	2021-09-24	Europe / Estonia / Southern Estonia	Human			Female	35	Symptomatic		Original	Nasopharyngeal swab		AY.121	GK	T95I,G142D,L5F,P681R,R158del,F157del,P499R,T19R,D950N,E156G,T478K,D614G,L452R)	delta
hCoV-19/Estonia/17697319/2021	EPI_ISL_5460596	2021-09-25	Europe / Estonia / Southern Estonia	Human			Male	41	Symptomatic		Original	Nasopharyngeal swab		AY.122	GK	G142D,S680P,P681R,R158del,F157del,T19R,D950N,E156G,T478K,D614G,L452R)	delta
hCoV-19/Estonia/17617050/2021	EPI_ISL_5460593	2021-09-22	Europe / Estonia / North-Eastern Estonia	Human			Male	13	Symptomatic		Original	Nasopharyngeal swab		AY.122	GK	G142D,P681R,R158del,F157del,T19R,D950N,E156G,T478K,N824D,D614G,L452R)	delta
hCoV-19/Estonia/17612525/2021	EPI_ISL_5460591	2021-09-25	Europe / Estonia / Southern Estonia	Human			Female	80	Symptomatic		Original	Nasopharyngeal swab		AY.122	GK	G142D,P681R,R158del,F157del,T19R,D950N,E156G,T478K,A570S,D614G,L452R)	delta
hCoV-19/Estonia/17617028/2021	EPI_ISL_5460592	2021-09-22	Europe / Estonia / North-Eastern Estonia	Human			Female	48	Symptomatic		Original	Nasopharyngeal swab		AY.9.2	GK	G142D,P681R,R158del,F157del,T19R,A222V,D950N,E156G,T478K,D614G,L452R	delta
hCoV-19/Estonia/17742768/2021	EPI_ISL_5460599	2021-09-22	Europe / Estonia / Northern Estonia	Human			Female	72	Symptomatic		Original	Nasopharyngeal swab		AY.128	GK	T95I,G142D,P681R,R158del,F157del,T19R,D950N,E156G,T478K,D614G,L452R)	delta
hCoV-19/Estonia/17612307/2021	EPI_ISL_5460590	2021-09-23	Europe / Estonia / Western Estonia	Human			Female	84	Symptomatic		Original	Nasopharyngeal swab		AY.4.2	GK	T95I,G142D,P681R,R158del,F157del,T19R,A222V,D950N,E156G,T478K,Y145H,D614G,L452R)	delta
hCoV-19/Estonia/17698727/2021	EPI_ISL_5460501	2021-09-18	Europe / Estonia / Southern Estonia	Human			Male	38	Symptomatic		Original	Nasopharyngeal swab		AY.122	GK	C166S,G142D,S680P,P681R,R158del,F157del,T19R,D950N,E156G,T478K,D614G,L452R)	delta
hCoV-19/Estonia/17698607/2021	EPI_ISL_5460500	2021-09-19	Europe / Estonia / Southern Estonia	Human			Female	34	Symptomatic		Original	Nasopharyngeal swab		AY.122.2	GK	G142D,P681R,R158del,F157del,T19R,D950N,E156G,T478K,A411S,D614G,L452R)	delta
hCoV-19/Estonia/RC0086178/2021	EPI_ISL_5460511	2021-09-15	Europe / Estonia / Northern Estonia	Human			Female	26	Symptomatic		Original	Nasopharyngeal swab		AY.122.2	GK	C166S,G142D,P681R,R158del,F157del,T19R,D950N,E156G,T478K,A411S,D614G,L452R)	delta
hCoV-19/Estonia/17698901/2021	EPI_ISL_5460502	2021-09-17	Europe / Estonia / Southern Estonia	Human			Female	27	Symptomatic		Original	Nasopharyngeal swab		AY.43	GK	G142D,P681R,R158del,F157del,T19R,D950N,E156G,T478K,D614G,L452R	delta
hCoV-19/Estonia/17750313/2021	EPI_ISL_5460504	2021-09-19	Europe / Estonia / Central Estonia	Human			Female	60	Symptomatic		Original	Nasopharyngeal swab		AY.122.2	GK	G142D,P681R,R158del,F157del,T19R,D950N,E156G,T478K,A411S,D614G,L452R)	delta
hCoV-19/Estonia/17758495/2021	EPI_ISL_5460507	2021-09-18	Europe / Estonia / Southern Estonia	Human			Female	46	Symptomatic		Original	Nasopharyngeal swab		AY.122	GK	G142D,S680P,P681R,R158del,F157del,T19R,D950N,E156G,T478K,D614G,L452R)	delta
hCoV-19/Estonia/17789072/2021	EPI_ISL_5460508	2021-09-17	Europe / Estonia / Southern Estonia	Human			Male	15	Symptomatic		Original	Nasopharyngeal swab		AY.9.2	GK	G142D,P681R,R158del,F157del,T19R,A222V,D950N,E156G,T478K,D614G,L452R)	delta
hCoV-19/Estonia/17698908/2021	EPI_ISL_5460503	2021-09-17	Europe / Estonia / Southern Estonia	Human			Female	17	Symptomatic		Original	Nasopharyngeal swab		AY.33	GK	T250I,G142D,P681R,R158del,Q314K,F157del,T19R,Q613H,D950N,E156G,T299I,T29A,T478K,D614G,L452R)	delta
hCoV-19/Estonia/17750342/2021	EPI_ISL_5460505	2021-09-15	Europe / Estonia / Central Estonia	Human			Female	66	Symptomatic		Original	Nasopharyngeal swab		AY.43	GK	G142D,P681R,R158del,F157del,T19R,D950N,E156G,T478K,D614G,L452R)	delta
hCoV-19/Estonia/17757046/2021	EPI_ISL_5460506	2021-09-18	Europe / Estonia / Southern Estonia	Human			Female	56	Symptomatic		Original	Nasopharyngeal swab		AY.4.5	GK	T95I,G142D,P681R,D1259Y,R158del,F157del,T19R,D950N,E156G,T478K,D614G,L452R)	delta
hCoV-19/Estonia/17789212/2021	EPI_ISL_5460509	2021-09-18	Europe / Estonia / Southern Estonia	Human			Female	35	Symptomatic		Original	Nasopharyngeal swab		AY.100	GK	T95I,G142D,L5F,P681R,R158del,F157del,T19R,D950N,E156G,T478K,D614G,L452R)	delta
hCoV-19/Estonia/RC0088470/2021	EPI_ISL_5460520	2021-09-16	Europe / Estonia / Northern Estonia	Human			Male	51	Symptomatic		Original	Nasopharyngeal swab		AY.122.2	GK	G142D,P681R,R158del,F157del,T19R,D950N,E156G,T478K,A411S,D614G,L452R)	delta
hCoV-19/Estonia/RC0088897/2021	EPI_ISL_5460523	2021-09-16	Europe / Estonia / Northern Estonia	Human			Male	14	Symptomatic		Original	Nasopharyngeal swab		AY.122	GK	C166S,G142D,S680P,P681R,R158del,F157del,T19R,D950N,E156G,T478K,D614G,L452R)	delta
hCoV-19/Estonia/RC0086803/2021	EPI_ISL_5460514	2021-09-15	Europe / Estonia / Northern Estonia	Human			Male	36	Symptomatic		Original	Nasopharyngeal swab		AY.122	GK	C166S,G142D,S680P,P681R,R158del,F157del,T19R,D950N,E156G,T478K,D614G,L452R)	delta
hCoV-19/Estonia/RC0087440/2021	EPI_ISL_5460517	2021-09-15	Europe / Estonia / Northern Estonia	Human			Female	23	Symptomatic		Original	Nasopharyngeal swab		AY.128	GK	T95I,G142D,P681R,R158del,F157del,T19R,D950N,E156G,T478K,D614G,L452R)	delta
hCoV-19/Estonia/RC0087620/2021	EPI_ISL_5460518	2021-09-15	Europe / Estonia / Northern Estonia	Human			Female	21	Symptomatic		Original	Nasopharyngeal swab		AY.122.2	GK	G142D,P681R,R158del,F157del,T19R,D950N,E156G,T478K,A411S,D614G,L452R)	delta
hCoV-19/Estonia/RC0089882/2021	EPI_ISL_5460530	2021-09-17	Europe / Estonia / Northern Estonia	Human			Female	39	Symptomatic		Original	Nasopharyngeal swab		B.1.617.2	GK	T95I,G142D,P681R,R158del,F157del,T19R,D950N,E156G,T478K,D614G,L54F,L452R)	delta
hCoV-19/Estonia/RC0090356/2021	EPI_ISL_5460531	2021-09-17	Europe / Estonia / Northern Estonia	Human			Male	12	Asymptomatic		Original	Nasopharyngeal swab		AY.122.2	GK	G142D,P681R,R158del,F157del,T19R,D950N,E156G,T478K,A411S,D614G,L452R)	delta
hCoV-19/Estonia/RC0088599/2021	EPI_ISL_5460521	2021-09-16	Europe / Estonia / Northern Estonia	Human			Male	48	Symptomatic		Original	Nasopharyngeal swab		AY.122.2	GK	C166S,G142D,P681R,R158del,F157del,T19R,D950N,E156G,T478K,A411S,D614G,L452R)	delta
hCoV-19/Estonia/RC0088999/2021	EPI_ISL_5460525	2021-09-17	Europe / Estonia / Central Estonia	Human			Female	11	Symptomatic		Original	Nasopharyngeal swab		AY.100	GK	T95I,G142D,L5F,P681R,R158del,F157del,T19R,D950N,E156G,T478K,D614G,L452R)	delta
hCoV-19/Estonia/RC0088904/2021	EPI_ISL_5460524	2021-09-17	Europe / Estonia / Central Estonia	Human			Female	17	Symptomatic		Original	Nasopharyngeal swab		AY.43	GK	G142D,P681R,R158del,F157del,T19R,D950N,E156G,T478K,D614G,L452R	delta
hCoV-19/Estonia/RC0086425/2021	EPI_ISL_5460513	2021-09-15	Europe / Estonia / Northern Estonia	Human			Female	73	Symptomatic		Original	Nasopharyngeal swab		AY.122.2	GK	G142D,P681R,R158del,F157del,T19R,D950N,E156G,T478K,A411S,D614G,L452R)	delta
hCoV-19/Estonia/RC0089137/2021	EPI_ISL_5460526	2021-09-16	Europe / Estonia / Northern Estonia	Human			Female	29	Symptomatic		Original	Nasopharyngeal swab		AY.100	GK	G75V,T95I,G142D,L5F,P681R,R158del,F157del,T19R,D950N,E156G,T478K,D614G,L452R)	delta
hCoV-19/Estonia/RC0089377/2021	EPI_ISL_5460528	2021-09-16	Europe / Estonia / Northern Estonia	Human			Female	81	Symptomatic		Original	Nasopharyngeal swab		AY.43	GK	G142D,P681R,R158del,F157del,T19R,D950N,E156G,T478K,D614G,L452R)	delta
hCoV-19/Estonia/RC0089700/2021	EPI_ISL_5460529	2021-09-17	Europe / Estonia / Central Estonia	Human			Female	41	Symptomatic		Original	Nasopharyngeal swab		AY.33	GK	T250I,G142D,P681R,R158del,F157del,T19R,D950N,E156G,T29A,T478K,D614G,L452R)	delta
hCoV-19/Estonia/17701293/2021	EPI_ISL_5460543	2021-09-22	Europe / Estonia / North-Eastern Estonia	Human			Male	61	Symptomatic		Original	Nasopharyngeal swab		B.1.617.2	GK	G142D,P681R,R158del,F157del,T19R,A222V,D950N,E156G,T478K,D614G,L452R)	delta
hCoV-19/Estonia/RC0092754/2021	EPI_ISL_5460540	2021-09-18	Europe / Estonia / Northern Estonia	Human			Male	47	Symptomatic		Original	Nasopharyngeal swab		AY.43	GK	G142D,P681R,R158del,F157del,T19R,D950N,E156G,T478K,D614G,L452R)	delta
hCoV-19/Estonia/RC0089142/2021	EPI_ISL_5460527	2021-09-17	Europe / Estonia / Northern Estonia	Human			Male	13	Symptomatic		Original	Nasopharyngeal swab		AY.68	GK	G142D,V308L,P681R,R158del,F157del,T19R,A222V,D253A,D950N,E156G,T478K,D979E,D614G,L452R)	delta
hCoV-19/Estonia/RC0091671/2021	EPI_ISL_5460536	2021-09-18	Europe / Estonia / Northern Estonia	Human			Female	13	Symptomatic		Original	Nasopharyngeal swab		AY.3	GK	C166S,G142D,P681R,R158del,F157del,T19R,D950N,E156G,T478K,D614G,L452R	delta
hCoV-19/Estonia/RC0098152/2021	EPI_ISL_5460544	2021-09-21	Europe / Estonia / Northern Estonia	Human			Female	45	Symptomatic		Original	Nasopharyngeal swab		AY.122	GK	G142D,P681R,R158del,F157del,T19R,D950N,E156G,T478K,A570S,D614G,L452R)	delta
hCoV-19/Estonia/16487475/2021	EPI_ISL_5460545	2021-09-22	Europe / Estonia / Central Estonia	Human			Female	49	Symptomatic		Original	Nasopharyngeal swab		AY.122	GK	G142D,T19R,D950N,T478K,P681R,R158del,F157del,E156G,A570S,D614G,L452R)	delta
hCoV-19/Estonia/RC0094740/2021	EPI_ISL_5460551	2021-09-20	Europe / Estonia / Central Estonia	Human			Female	56	Symptomatic		Original	Nasopharyngeal swab		AY.128	GK	T95I,G142D,P681R,R158del,F157del,T19R,D950N,E156G,T478K,A1020T,D614G,L452R)	delta
hCoV-19/Estonia/17854797/2021	EPI_ISL_5460550	2021-09-21	Europe / Estonia / Southern Estonia	Human			Female	49	Symptomatic		Original	Nasopharyngeal swab		AY.100	GK	T95I,G142D,L5F,P681R,R158del,F157del,T19R,D950N,E156G,T478K,D614G,L452R)	delta
hCoV-19/Estonia/16814112/2021	EPI_ISL_5460553	2021-09-21	Europe / Estonia / Central Estonia	Human			Female	54	Symptomatic		Original	Nasopharyngeal swab		AY.126	GK	T95I,G142D,I850L,P681R,R158del,V1129I,F157del,T19R,D950N,E156G,T478K,D614G,L452R	delta
hCoV-19/Estonia/15866972/2021	EPI_ISL_5460555	2021-09-16	Europe / Estonia / Northern Estonia	Human			Female	88	Symptomatic		Original	Nasopharyngeal swab		AY.128	GK	T95I,G142D,P681R,R158del,F157del,T19R,D950N,E156G,T478K,D614G,L452R)	delta
hCoV-19/Estonia/RC0092657/2021	EPI_ISL_5460539	2021-09-18	Europe / Estonia / Northern Estonia	Human			Male	30	Symptomatic		Original	Nasopharyngeal swab		AY.122	GK	G142D,S680P,P681R,R158del,F157del,T19R,D950N,E156G,T478K,D614G,L452R)	delta
hCoV-19/Estonia/17643880/2021	EPI_ISL_5460552	2021-09-19	Europe / Estonia / Southern Estonia	Human			Female	57	Symptomatic		Original	Nasopharyngeal swab		AY.43	GK	C166S,G142D,P681R,R158del,F157del,T19R,D950N,E156G,T478K,L8F,D614G,L452R)	delta
hCoV-19/Estonia/17524044/2021	EPI_ISL_5460547	2021-09-19	Europe / Estonia / Western Estonia	Human			Female	34	Symptomatic		Original	Nasopharyngeal swab		AY.122	GK	G142D,S680P,P681R,R158del,F157del,T19R,D950N,L938F,E156G,T478K,D614G,L452R)	delta
hCoV-19/Estonia/17588695/2021	EPI_ISL_5460546	2021-09-20	Europe / Estonia / Southern Estonia	Human			Male	10	Symptomatic		Original	Nasopharyngeal swab		AY.122	GK	G142D,S680P,P681R,R158del,F157del,T19R,D950N,E156G,T478K,D614G,L452R)	delta
hCoV-19/Estonia/RC0091300/2021	EPI_ISL_5460558	2021-09-18	Europe / Estonia / Northern Estonia	Human			Male	10	Symptomatic		Original	Nasopharyngeal swab		AY.68	GK	G142D,V308L,P681R,R158del,F157del,T19R,A222V,D253A,D950N,E156G,T478K,D979E,D614G,L452R)	delta
hCoV-19/Estonia/17550148/2021	EPI_ISL_5460559	2021-09-17	Europe / Estonia / Southern Estonia	Human			Male	16	Symptomatic		Original	Nasopharyngeal swab		AY.9.2	GK	G142D,P681R,R158del,F157del,T19R,A222V,D950N,E156G,T478K,D614G,L452R)	delta
hCoV-19/Estonia/16167477/2021	EPI_ISL_5460574	2021-09-25	Europe / Estonia / Southern Estonia	Human			Male	8	Symptomatic		Original	Nasopharyngeal swab		AY.122.2	GK	G142D,P681R,R158del,F157del,T19R,D950N,E156G,T478K,A411S,D614G,L452R,M1229I)	delta
hCoV-19/Estonia/16209721/2021	EPI_ISL_5460575	2021-09-25	Europe / Estonia / Southern Estonia	Human			Female	68	Symptomatic		Original	Nasopharyngeal swab		AY.4.5	GK	T95I,G142D,P681R,D1259Y,R158del,F157del,T19R,D950N,E156G,T478K,D614G,L452R)	delta
hCoV-19/Estonia/16400862/2021	EPI_ISL_5460576	2021-09-25	Europe / Estonia / Central Estonia	Human			Female	56	Symptomatic		Original	Nasopharyngeal swab		AY.122	GK	G142D,P681R,R158del,F157del,T19R,D950N,E156G,T478K,A570S,D614G,L452R)	delta
hCoV-19/Estonia/14359598/2021	EPI_ISL_5460556	2021-09-17	Europe / Estonia / Southern Estonia	Human			Female	30	Symptomatic		Original	Nasopharyngeal swab		AY.122	GK	G142D,S680P,P681R,R158del,F157del,T19R,D950N,E156G,T478K,D614G,L452R)	delta
hCoV-19/Estonia/RC0097545/2021	EPI_ISL_5460548	2021-09-21	Europe / Estonia / Northern Estonia	Human			Female	29	Symptomatic		Original	Nasopharyngeal swab		AY.122	GK	G142D,C1248F,P681R,R158del,F157del,T19R,E1150V,D950N,E156G,T478K,D614G,L452R	delta
hCoV-19/Estonia/RC0092186/2021	EPI_ISL_5460560	2021-09-18	Europe / Estonia / Northern Estonia	Human			Female	9	Symptomatic		Original	Nasopharyngeal swab		AY.122	GK	G142D,S680P,T19R,D950N,T478K,P681R,R158del,F157del,E156G,D614G,L452R	delta
hCoV-19/Estonia/RC0098088/2021	EPI_ISL_5460561	2021-09-21	Europe / Estonia / Northern Estonia	Human			Female	8	Symptomatic		Original	Nasopharyngeal swab		AY.122	GK	G142D,R158del,F157del,T19R,D950N,E156G,T478K,A570S,D614G,L452R)	delta
hCoV-19/Estonia/17507606/2021	EPI_ISL_5460578	2021-09-22	Europe / Estonia / Southern Estonia	Human			Female	32	Symptomatic		Original	Nasopharyngeal swab		AY.122	GK	G142D,P681R,R158del,F157del,T19R,D950N,E156G,T478K,N824D,D614G,L452R)	delta
hCoV-19/Estonia/17507535/2021	EPI_ISL_5460577	2021-09-22	Europe / Estonia / Southern Estonia	Human			Female	57	Symptomatic		Original	Nasopharyngeal swab		AY.128	GK	T95I,G142D,P681R,R158del,F157del,T19R,D950N,E156G,T323I,T478K,D614G,L452R)	delta
hCoV-19/Estonia/RC0100506/2021	EPI_ISL_5460609	2021-09-22	Europe / Estonia / Central Estonia	Human			Female	42	Symptomatic		Original	Nasopharyngeal swab		AY.122	GK	G142D,S680P,P681R,R158del,F157del,T19R,D950N,L938F,E156G,T478K,D614G,L452R)	delta
hCoV-19/Estonia/RC0100729/2021	EPI_ISL_5460611	2021-09-22	Europe / Estonia / Northern Estonia	Human			Female	10	Symptomatic		Original	Nasopharyngeal swab		AY.128	GK	T95I,G142D,P681R,R158del,F157del,T19R,D950N,E156G,T478K,D614G,L452R)	delta
hCoV-19/Estonia/RC0100570/2021	EPI_ISL_5460610	2021-09-22	Europe / Estonia / Northern Estonia	Human			Male	42	Symptomatic		Original	Nasopharyngeal swab		AY.122.2	GK	G142D,P681R,R158del,F157del,T19R,D950N,E156G,T478K,A411S,D614G,L452R)	delta
hCoV-19/Estonia/RC0099900/2021	EPI_ISL_5460603	2021-09-22	Europe / Estonia / Northern Estonia	Human			Female	20	Symptomatic		Original	Nasopharyngeal swab		AY.4.5	GK	T95I,G142D,P681R,D1259Y,R158del,F157del,T19R,D950N,E156G,T478K,D614G,L452R)	delta
hCoV-19/Estonia/18245221/2021	EPI_ISL_5460601	2021-09-25	Europe / Estonia / Western Estonia	Human			Female	28	Symptomatic		Original	Nasopharyngeal swab		AY.33	GK	T250I,G142D,P681R,R158del,F157del,T19R,D950N,E156G,T29A,T478K,D614G,L452R)	delta
hCoV-19/Estonia/18245459/2021	EPI_ISL_5460602	2021-09-23	Europe / Estonia / Western Estonia	Human			Male	11	Symptomatic		Original	Nasopharyngeal swab		AY.122	GK	G142D,S680P,P681R,R158del,F157del,T19R,D950N,E156G,T478K,D614G,L452R)	delta
hCoV-19/Estonia/RC0099985/2021	EPI_ISL_5460604	2021-09-22	Europe / Estonia / Northern Estonia	Human			Male	18	Symptomatic		Original	Nasopharyngeal swab		AY.128	GK	T95I,G142D,P681R,R158del,F157del,T19R,D950N,E156G,T478K,D614G,L452R)	delta
hCoV-19/Estonia/RC0100456/2021	EPI_ISL_5460608	2021-09-22	Europe / Estonia / Northern Estonia	Human			Female	8	Symptomatic		Original	Nasopharyngeal swab		AY.122	GK	G142D,P681R,R158del,F157del,T19R,D950N,E156G,T478K,A570S,D614G,L452R)	delta
hCoV-19/Estonia/RC0100320/2021	EPI_ISL_5460607	2021-09-22	Europe / Estonia / Northern Estonia	Human			Male	10	Symptomatic		Original	Nasopharyngeal swab		AY.128	GK	T95I,G142D,P681R,R158del,F157del,T19R,D950N,E156G,T478K,D614G,L452R)	delta
hCoV-19/Estonia/RC0100204/2021	EPI_ISL_5460605	2021-09-22	Europe / Estonia / Northern Estonia	Human			Male	49	Symptomatic		Original	Nasopharyngeal swab		AY.4	GK	T95I,G142D,P681R,R158del,F157del,T19R,D950N,E156G,T478K,D614G,L452R)	delta
hCoV-19/Estonia/RC0100222/2021	EPI_ISL_5460606	2021-09-22	Europe / Estonia / Northern Estonia	Human			Female	12	Symptomatic		Original	Nasopharyngeal swab		AY.100	GK	T95I,G142D,L5F,P681R,R158del,F157del,T19R,D950N,E156G,T478K,D614G,L452R)	delta
hCoV-19/Estonia/16167546/2021	EPI_ISL_5460734	2021-09-28	Europe / Estonia / Southern Estonia	Human			Female	7	Symptomatic		Original	Nasopharyngeal swab		AY.9.2	GK	G142D,R158del,F157del,T19R,A222V,D950N,E156G,T478K,E725D,D614G,L452R)	delta
hCoV-19/Estonia/RC0101568/2021	EPI_ISL_5460733	2021-09-23	Europe / Estonia / Northern Estonia	Human			Male	15	Symptomatic		Original	Nasopharyngeal swab		AY.128	GK	T95I,G142D,R158del,F157del,T19R,D950N,E156G,T478K,D614G,L452R)	delta
hCoV-19/Estonia/17588468/2021	EPI_ISL_5460738	2021-09-25	Europe / Estonia / Southern Estonia	Human			Female	11	Symptomatic		Original	Nasopharyngeal swab		AY.121	GK	T95I,G142D,T19R,D950N,T478K,L5F,R158del,F157del,P499R,E156G,D614G,L452R	delta
hCoV-19/Estonia/RC0108910/2021	EPI_ISL_5460739	2021-09-27	Europe / Estonia / Northern Estonia	Human			Male	1	Symptomatic		Original	Nasopharyngeal swab		AY.100	GK	T95I,G142D,L5F,P681R,R158del,F157del,T19R,D950N,E156G,T478K,D614G,L452R	delta
hCoV-19/Sri Lanka/aicbu1925/2021	EPI_ISL_5494590	2021-10-14	Asia / Sri Lanka / Gampaha	Human			Female	39	Symptomatic	Vaccinated	Original	Nasopharyngeal swab		AY.28	GK	G142D,P681R,R158del,A701S,F157del,T19R,A222V,D950N,E156G,A1078S,T478K,T470I,D614G,L452R)	delta
hCoV-19/Sri Lanka/aicbu1902/2021	EPI_ISL_5494521	2021-10-07	Asia / Sri Lanka / Gampaha	Human			Male	18	Symptomatic		Original	Nasopharyngeal swab		AY.28	GK	G142D,P681R,R158del,A701S,F157del,T19R,A222V,D950N,E156G,A1078S,T478K,D614G,P812S,L452R	delta
hCoV-19/Sri Lanka/aicbu1903/2021	EPI_ISL_5494526	2021-10-07	Asia / Sri Lanka / Gampaha	Human			Male	39	Symptomatic	Vaccinated	Original	Nasopharyngeal swab		AY.104	GK	T95I,G142D,P681R,R158del,T572I,F157del,T19R,D950N,E156G,T478K,D614G,L452R)	delta
hCoV-19/Sri Lanka/aicbu1905/2021	EPI_ISL_5494535	2021-10-07	Asia / Sri Lanka / Minuwangoda	Human			Male	15	Symptomatic		Original	Nasopharyngeal swab		AY.28	GK	G142D,P681R,R158del,A701S,F157del,T19R,A222V,D950N,E156G,V622I,A1078S,T478K,D614G,L452R)	delta
hCoV-19/Sri Lanka/aicbu1904/2021	EPI_ISL_5494531	2021-10-07	Asia / Sri Lanka / Gampaha	Human			Male	41	Symptomatic	Vaccinated	Original	Nasopharyngeal swab		AY.28	GK	G142D,P681R,R158del,A701S,F157del,T19R,A222V,D950N,I68V,E156G,A1078S,T478K,D614G,L452R	delta
hCoV-19/Sri Lanka/aicbu1918/2021	EPI_ISL_5494566	2021-10-07	Asia / Sri Lanka / Kadawatha	Human			Male	41	Symptomatic		Original	Nasopharyngeal swab		AY.104	GK	T95I,G142D,P681R,R158del,T572I,F157del,T19R,D950N,E156G,T478K,D614G,L452R)	delta
hCoV-19/Sri Lanka/aicbu1915/2021	EPI_ISL_5494561	2021-10-07	Asia / Sri Lanka / Ja-ela	Human			Female	78	Symptomatic	Vaccinated-1 dose	Original	Nasopharyngeal swab		AY.28	GK	G142D,P681R,R158del,A701S,F157del,T19R,A222V,D950N,E156G,A1078S,T478K,D614G,L452R)	delta
hCoV-19/Sri Lanka/aicbu1922/2021	EPI_ISL_5494572	2021-10-14	Asia / Sri Lanka / Gampaha	Human			Male	19	Symptomatic		Original	Nasopharyngeal swab		AY.104	GK	T95I,G142D,P681R,R158del,T572I,F157del,T19R,D950N,E156G,T478K,D614G,L452R)	delta
hCoV-19/Sri Lanka/aicbu1907/2021	EPI_ISL_5494545	2021-10-07	Asia / Sri Lanka / Kelaniya	Human			Male	20	Symptomatic		Original	Nasopharyngeal swab		AY.43	GK	E156G,R158del,D614G,F157del,T19R)	delta
hCoV-19/Sri Lanka/aicbu1906/2021	EPI_ISL_5494541	2021-10-07	Asia / Sri Lanka / Minuwangoda	Human			Female	73	Symptomatic	Vaccinated	Original	Nasopharyngeal swab		AY.28	GK	G142D,P681R,R158del,A701S,F157del,T19R,A222V,D950N,E156G,A1078S,T478K,T470I,D614G,L452R)	delta
hCoV-19/Sri Lanka/aicbu1912/2021	EPI_ISL_5494555	2021-10-07	Asia / Sri Lanka / Gampaha	Human			Female	49	Symptomatic	Vaccinated	Original	Nasopharyngeal swab		AY.28	GK	G142D,P681R,R158del,A701S,F157del,T19R,A222V,D950N,E156G,A1078S,T478K,D614G,L452R,I1221L)	delta
hCoV-19/Sri Lanka/aicbu1911/2021	EPI_ISL_5494554	2021-10-07	Asia / Sri Lanka / Gampaha	Human			Female	41	Symptomatic	Vaccinated	Original	Nasopharyngeal swab		AY.28	GK	G142D,P681R,R158del,A701S,F157del,T19R,A222V,D950N,E156G,A1078S,T478K,D614G,L452R)	delta
hCoV-19/Sri Lanka/aicbu1914/2021	EPI_ISL_5494557	2021-10-07	Asia / Sri Lanka / Ja-ela	Human			Male	10	Symptomatic		Original	Nasopharyngeal swab		B.1.617.2	GK	G142D,P681R,R158del,F157del,T19R,D215H,D950N,E156G,T547I,T478K,D614G,L452R)	delta
hCoV-19/Sri Lanka/aicbu1913/2021	EPI_ISL_5494556	2021-10-07	Asia / Sri Lanka / Ja-ela	Human			Male	43	Symptomatic	Vaccinated	Original	Nasopharyngeal swab		B.1.617.2	GK	G142D,P681R,R158del,F157del,T19R,D215H,D950N,E156G,T547I,T478K,D614G,L452R)	delta
hCoV-19/Sri Lanka/aicbu1935/2021	EPI_ISL_5494605	2021-10-14	Asia / Sri Lanka / Kadawatha	Human			Female	62	Symptomatic	Vaccinated	Original	Nasopharyngeal swab		AY.28	GV	E156G,R158del,D614G,F157del,T19R,A222V)	delta
hCoV-19/Sri Lanka/aicbu1940/2021	EPI_ISL_5494483	2021-10-01	Asia / Sri Lanka / Kalutara	Human			Male	48	Asymptomatic		Original	Nasopharyngeal swab		AY.104	GK	T95I,G142D,P681R,R158del,T572I,F157del,T19R,D950N,E156G,T478K,D614G,L452R,K558E)	delta
hCoV-19/Sri Lanka/aicbu1919/2021	EPI_ISL_5494463	2021-10-14	Asia / Sri Lanka / Gampaha	Human			Female	38	Asymptomatic		Original	Nasopharyngeal swab		AY.28	GK	G142D,P681R,R158del,A701S,F157del,T19R,A222V,D950N,E156G,A1078S,T478K,D614G,L452R)	delta
hCoV-19/Sri Lanka/aicbu1920/2021	EPI_ISL_5494471	2021-10-14	Asia / Sri Lanka / Gampaha	Human			Female	15	Asymptomatic		Original	Nasopharyngeal swab		AY.28	GK	G142D,P681R,R158del,A701S,F157del,T19R,A222V,D950N,E156G,A1078S,T478K,D614G,L452R)	delta
hCoV-19/Sri Lanka/aicbu1939/2021	EPI_ISL_5494476	2021-10-01	Asia / Sri Lanka / Kalutara	Human			Female	37	Asymptomatic		Original	Nasopharyngeal swab		AY.104	GK	T95I,G142D,P681R,R158del,T572I,F157del,T19R,D950N,E156G,K1073N,T478K,D614G,L452R)	delta
hCoV-19/Estonia/17642692/2021	EPI_ISL_5460735	2021-09-24	Europe / Estonia / Southern Estonia	Human			Female	70	Symptomatic		Original	Nasopharyngeal swab		AY.4.5	GK	T95I,G142D,D1259Y,R158del,F157del,T19R,D950N,E156G,T478K,D614G,L452R)	delta
hCoV-19/Estonia/16167461/2021	EPI_ISL_5460737	2021-09-24	Europe / Estonia / Southern Estonia	Human			Male	4	Symptomatic		Original	Nasopharyngeal swab		AY.122	GK	G142D,R158del,F157del,T19R,D950N,E156G,T478K,A570S,D614G,L452R)	delta
hCoV-19/Belgium/IPG-837/2021	EPI_ISL_5465270	2021-10-08	Europe / Belgium / Wallonie	Human	ZIP Code: 7500		Female	54	Symptomatic		Original	Nasopharyngeal swab		AY.43	GK	P681R,T19R,D950N,T478K,D614G,L452R	delta
hCoV-19/Sri Lanka/aicbu1924/2021	EPI_ISL_5494586	2021-10-14	Asia / Sri Lanka / Minuwangoda	Human			Female	56	Symptomatic	Vaccinated	Original	Nasopharyngeal swab		AY.102	GK	G142D,P681R,R158del,F157del,T19R,E156G,T478K,D614G,L452R)	delta
hCoV-19/Estonia/RC0091082/2021	EPI_ISL_5460533	2021-09-18	Europe / Estonia / Northern Estonia	Human			Male	39	Symptomatic		Original	Nasopharyngeal swab		AY.128	GK	T95I,G142D,P681R,R158del,F157del,T19R,D950N,E156G,T323I,T478K,D614G,L452R)	delta
hCoV-19/Estonia/17756966/2021	EPI_ISL_5460658	2021-09-28	Europe / Estonia / Southern Estonia	Human			Female	45	Symptomatic		Original	Nasopharyngeal swab		AY.100	GK	T95I,G142D,L5F,P681R,R158del,F157del,T19R,D950N,E156G,T478K,D614G,L452R)	delta
hCoV-19/Estonia/17789368/2021	EPI_ISL_5460430	2021-09-22	Europe / Estonia / Southern Estonia	Human			Female	81	Symptomatic		Original	Nasopharyngeal swab		AY.43	GK	G142D,P681R,R158del,F157del,T19R,D950N,M1237I,E156G,T478K,D614G,L452R)	delta
hCoV-19/Estonia/RC0101298/2021	EPI_ISL_5460619	2021-09-22	Europe / Estonia / Northern Estonia	Human			Male	52	Symptomatic		Original	Nasopharyngeal swab		AY.122	GK	G142D,P681R,R158del,F157del,T19R,D950N,E156G,T478K,A570S,D614G,L452R)	delta
hCoV-19/Estonia/RC0110380/2021	EPI_ISL_5460699	2021-09-28	Europe / Estonia / Northern Estonia	Human			Female	15	Symptomatic		Original	Nasopharyngeal swab		AY.4.5	GK	T95I,G142D,P681R,D1259Y,R158del,F157del,T19R,D950N,E156G,T478K,D614G,L452R)	delta
hCoV-19/Estonia/17508653/2021	EPI_ISL_5460480	2021-09-17	Europe / Estonia / Southern Estonia	Human			Male	41	Symptomatic		Original	Nasopharyngeal swab		AY.122	GK	G142D,S680P,P681R,R158del,F157del,T19R,D950N,E156G,T478K,D614G,L452R)	delta
hCoV-19/Estonia/17697211/2021	EPI_ISL_5460425	2021-09-19	Europe / Estonia / Southern Estonia	Human			Female	53	Symptomatic		Original	Nasopharyngeal swab		AY.4	GK	T95I,G142D,P681R,R158del,F157del,T19R,D950N,I100M,E156G,T478K,D614G,L452R)	delta
hCoV-19/Estonia/17789227/2021	EPI_ISL_5460510	2021-09-18	Europe / Estonia / Southern Estonia	Human			Female	27	Symptomatic		Original	Nasopharyngeal swab		AY.9.2	GK	G142D,P681R,R158del,F157del,T19R,A222V,D950N,E156G,H69R,T478K,D614G,L452R)	delta
hCoV-19/Estonia/17524275/2021	EPI_ISL_5460488	2021-09-18	Europe / Estonia / Western Estonia	Human			Male	55	Symptomatic		Original	Nasopharyngeal swab		AY.121	GK	T95I,G142D,P681R,R158del,F157del,T19R,D950N,E156G,T478K,D614G,L452R)	delta
hCoV-19/Estonia/RC0088850/2021	EPI_ISL_5460522	2021-09-16	Europe / Estonia / Northern Estonia	Human			Female	37	Symptomatic		Original	Nasopharyngeal swab		AY.122	GK	G142D,P681R,R158del,F157del,T19R,D950N,E156G,T478K,A570S,D614G,L452R)	delta
hCoV-19/Estonia/16925497/2021	EPI_ISL_5460642	2021-09-28	Europe / Estonia / North-Eastern Estonia	Human			Female	32	Symptomatic		Original	Nasopharyngeal swab		AY.122	GK	G142D,P681R,R158del,F157del,T19R,D950N,E156G,T478K,D614G,L452R)	delta
hCoV-19/Estonia/18200073/2021	EPI_ISL_5460661	2021-09-28	Europe / Estonia / Western Estonia	Human			Female	39	Symptomatic		Original	Nasopharyngeal swab		AY.100	GK	T95I,G142D,L5F,P681R,R158del,F157del,T19R,D950N,E156G,T478K,A1020S,D614G,L452R)	delta
hCoV-19/Estonia/RC0107444/2021	EPI_ISL_5460678	2021-09-26	Europe / Estonia / Northern Estonia	Human			Male	40	Symptomatic		Original	Nasopharyngeal swab		AY.122	GK	G142D,S680P,P681R,R158del,F157del,T19R,D950N,E156G,T478K,D614G,L452R,T22I)	delta
hCoV-19/Estonia/17612094/2021	EPI_ISL_5460422	2021-09-20	Europe / Estonia / Western Estonia	Human			Male	45	Symptomatic		Original	Nasopharyngeal swab		AY.43	GK	G142D,P681R,R158del,F157del,T19R,G1124V,D950N,E156G,T478K,D614G,L452R)	delta
hCoV-19/Estonia/17579231/2021	EPI_ISL_5460415	2021-09-21	Europe / Estonia / Southern Estonia	Human			Female	15	Symptomatic		Original	Nasopharyngeal swab		AY.100	GK	T95I,G142D,L5F,P681R,R158del,F157del,T19R,D950N,E156G,T478K,D614G,L452R)	delta
hCoV-19/Estonia/16814134/2021	EPI_ISL_5460469	2021-09-18	Europe / Estonia / Central Estonia	Human			Male	19	Symptomatic		Original	Nasopharyngeal swab		AY.122	GK	G142D,S680P,P681R,R158del,F157del,T19R,D950N,M153V,E156G,T478K,D614G,L452R)	delta
hCoV-19/Estonia/17579843/2021	EPI_ISL_5460416	2021-09-22	Europe / Estonia / Southern Estonia	Human			Female	31	Symptomatic		Original	Nasopharyngeal swab		AY.9.2	GK	G142D,P681R,R158del,F157del,T19R,A222V,D950N,E156G,T478K,D614G,L452R)	delta
hCoV-19/Estonia/RC0095539/2021	EPI_ISL_5460442	2021-09-20	Europe / Estonia / Northern Estonia	Human			Male	38	Symptomatic		Original	Nasopharyngeal swab		B.1.617.2	GK	T95I,G142D,P681R,R158del,F157del,T19R,D950N,E156G,T478K,D614G,L54F,L452R)	delta
hCoV-19/Estonia/RC0096177/2021	EPI_ISL_5460449	2021-09-20	Europe / Estonia / Northern Estonia	Human			Male	31	Symptomatic		Original	Nasopharyngeal swab		AY.43	GK	G142D,P681R,R158del,F157del,T19R,D950N,E156G,T478K,D614G,L452R)	delta
hCoV-19/Estonia/RC0086424/2021	EPI_ISL_5460512	2021-09-15	Europe / Estonia / Northern Estonia	Human			Female	44	Symptomatic		Original	Nasopharyngeal swab		AY.122.2	GK	G142D,P681R,R158del,F157del,T19R,D950N,E156G,T478K,A411S,D614G,L452R)	delta
hCoV-19/Estonia/17750429/2021	EPI_ISL_5460600	2021-09-22	Europe / Estonia / Northern Estonia	Human			Female	61	Symptomatic		Original	Nasopharyngeal swab		B.1.617.2	GK	G142D,P681R,R158del,F157del,T19R,A222V,D950N,E156G,T478K,D614G,L452R	delta
hCoV-19/Estonia/17534391/2021	EPI_ISL_5460646	2021-09-28	Europe / Estonia / Southern Estonia	Human			Female	69	Symptomatic		Original	Nasopharyngeal swab		AY.122.2	GK	G142D,P681R,R158del,F157del,T19R,D950N,E156G,T478K,A411S,D614G,L452R,S477I)	delta
hCoV-19/Canada/NL-PHML-216821/2021	EPI_ISL_5596684	2021-10-07	North America / Canada / Newfoundland and Labrador	Human		Travel-associated surveillance	Male	68	Symptomatic		Original	Nasopharyngeal swab		AY.27	GK	G142D,P681R,R158del,F157del,T19R,Q613H,A222V,D950N,E156G,T478K,D614G,L452R	delta
hCoV-19/Canada/NL-PHML-216802/2021	EPI_ISL_5596695	2021-10-02	North America / Canada / Newfoundland and Labrador	Human		Targeted surveillance (non-random sampling)	Male	26	Symptomatic		Original	Nasopharyngeal swab		AY.25.1	GK	G142D,P681R,R158del,S98F,F157del,T19R,D950N,E156G,T478K,D614G,L452R	delta
hCoV-19/Canada/NL-PHML-216851/2021	EPI_ISL_5596605	2021-09-06	North America / Canada / Newfoundland and Labrador	Human		Cluster/Outbreak investigation	Male	65	Asymptomatic		Original	Nasopharyngeal swab		AY.27	GK	G142D,P681R,R158del,F157del,T19R,Q613H,A222V,D950N,E156G,T478K,D614G,L452R	delta
hCoV-19/Canada/NL-PHML-216854/2021	EPI_ISL_5596620	2021-09-15	North America / Canada / Newfoundland and Labrador	Human		Cluster/Outbreak investigation	Male	76	Asymptomatic		Original	Nasopharyngeal swab		AY.27	GK	G142D,P681R,R158del,F157del,T19R,Q613H,A222V,D950N,E156G,T478K,D614G,L452R	delta
hCoV-19/Canada/NL-PHML-216849/2021	EPI_ISL_5596601	2021-09-14	North America / Canada / Newfoundland and Labrador	Human		Baseline surveillance (random sampling)	Male	19	Asymptomatic		Original	Nasopharyngeal swab		AY.27	GK	G142D,P681R,R158del,F157del,T19R,Q613H,A222V,D950N,E156G,T478K,D614G,L452R	delta
hCoV-19/Canada/NL-PHML-216848/2021	EPI_ISL_5596599	2021-09-13	North America / Canada / Newfoundland and Labrador	Human		Cluster/Outbreak investigation	Male	72	Symptomatic		Original	Nasopharyngeal swab		AY.27	GK	G142D,P681R,R158del,F157del,A684S,T19R,Q613H,A222V,D950N,E156G,T478K,D614G,L452R	delta
hCoV-19/Canada/NL-PHML-216862/2021	EPI_ISL_5596542	2021-09-18	North America / Canada / Newfoundland and Labrador	Human		Cluster/Outbreak investigation	Female	72	Symptomatic		Original	Nasopharyngeal swab		AY.25.1	GK	G142D,P681R,R158del,F157del,T19R,D950N,E156G,T478K,D614G,L452R	delta
hCoV-19/Canada/NL-PHML-216860/2021	EPI_ISL_5596527	2021-09-17	North America / Canada / Newfoundland and Labrador	Human		Cluster/Outbreak investigation	Female	51	Symptomatic		Original	Nasopharyngeal swab		AY.27	GK	G142D,P681R,R158del,F157del,T19R,Q613H,A222V,D950N,E156G,T478K,D614G,L452R	delta
hCoV-19/Canada/NL-PHML-216858/2021	EPI_ISL_5596518	2021-09-16	North America / Canada / Newfoundland and Labrador	Human		Cluster/Outbreak investigation	Female	44	Symptomatic		Original	Nasopharyngeal swab		AY.27	GK	G142D,P681R,R158del,F157del,T19R,Q613H,A222V,D950N,E156G,T478K,D614G,L452R	delta
hCoV-19/Canada/NL-PHML-216859/2021	EPI_ISL_5596526	2021-09-16	North America / Canada / Newfoundland and Labrador	Human		Cluster/Outbreak investigation	Female	76	Symptomatic		Original	Nasopharyngeal swab		AY.27	GK	G142D,P681R,R158del,F157del,T19R,Q613H,A222V,D950N,E156G,T478K,D614G,L452R	delta
hCoV-19/Canada/NL-PHML-216857/2021	EPI_ISL_5596508	2021-09-16	North America / Canada / Newfoundland and Labrador	Human		Cluster/Outbreak investigation	Female	91	Symptomatic		Original	Nasopharyngeal swab		AY.27	GK	G142D,P681R,R158del,F157del,T19R,Q613H,A222V,D950N,E156G,T478K,D614G,L452R	delta
hCoV-19/Canada/NL-PHML-216806/2021	EPI_ISL_5596294	2021-10-02	North America / Canada / Newfoundland and Labrador	Human		Targeted surveillance (non-random sampling)	Male	36	Symptomatic		Original	Nasopharyngeal swab		AY.25.1	GK	G142D,P681R,R158del,F157del,T19R,D950N,E156G,T478K,D614G,L452R	delta
hCoV-19/Canada/NL-PHML-216803/2021	EPI_ISL_5596292	2021-10-02	North America / Canada / Newfoundland and Labrador	Human		Targeted surveillance (non-random sampling)	Male	70	Symptomatic		Original	Nasopharyngeal swab		AY.25.1	GK	G142D,P681R,R158del,F157del,T19R,D950N,E156G,T478K,D614G,L452R	delta
hCoV-19/Canada/NL-PHML-216804/2021	EPI_ISL_5596293	2021-10-02	North America / Canada / Newfoundland and Labrador	Human		Targeted surveillance (non-random sampling)	Female	44	Symptomatic		Original	Nasopharyngeal swab		AY.27	GK	G142D,P681R,R158del,F157del,T19R,A222V,D950N,E156G,T478K,D614G,L452R	delta
hCoV-19/Canada/NL-PHML-216794/2021	EPI_ISL_5596284	2021-09-28	North America / Canada / Newfoundland and Labrador	Human		Cluster/Outbreak investigation	Male	31	Asymptomatic		Original	Nasopharyngeal swab		AY.25.1	GK	G142D,P681R,R158del,F157del,T19R,D950N,E156G,T478K,D614G,L452R	delta
hCoV-19/Canada/NL-PHML-216792/2021	EPI_ISL_5596282	2021-09-25	North America / Canada / Newfoundland and Labrador	Human		Cluster/Outbreak investigation	Male	39	Symptomatic		Original	Nasopharyngeal swab		AY.27	GK	G142D,P681R,R158del,F157del,T19R,A222V,D950N,E156G,T478K,D614G,L452R	delta
hCoV-19/Canada/NL-PHML-216793/2021	EPI_ISL_5596283	2021-09-28	North America / Canada / Newfoundland and Labrador	Human		Targeted surveillance (non-random sampling)	Female	86	Symptomatic		Original	Nasopharyngeal swab		AY.25.1	GK	G142D,P681R,R158del,F157del,T19R,D950N,E156G,T478K,D614G,L452R	delta
hCoV-19/Canada/NL-PHML-216790/2021	EPI_ISL_5596274	2021-09-23	North America / Canada / Newfoundland and Labrador	Human		Cluster/Outbreak investigation	Female	7	Symptomatic		Original	Nasopharyngeal swab		AY.27	GK	G142D,P681R,R158del,F157del,T19R,A222V,D950N,E156G,T478K,D614G,L452R	delta
hCoV-19/Canada/NL-PHML-216789/2021	EPI_ISL_5596273	2021-09-23	North America / Canada / Newfoundland and Labrador	Human		Cluster/Outbreak investigation	Female	34	Symptomatic		Original	Nasopharyngeal swab		AY.27	GK	G142D,P681R,R158del,F157del,T19R,A222V,D950N,E156G,T478K,D614G,L452R	delta
hCoV-19/Canada/NL-PHML-216788/2021	EPI_ISL_5596272	2021-09-20	North America / Canada / Newfoundland and Labrador	Human		Cluster/Outbreak investigation	Female	65	Symptomatic		Original	Nasopharyngeal swab		AY.27	GK	G142D,P681R,R158del,F157del,T19R,Q613H,A222V,D950N,E156G,T478K,D614G,L452R	delta
hCoV-19/Canada/NL-PHML-216791/2021	EPI_ISL_5596275	2021-09-24	North America / Canada / Newfoundland and Labrador	Human		Cluster/Outbreak investigation	Female	44	Symptomatic		Original	Nasopharyngeal swab		AY.27	GK	G142D,P681R,R158del,F157del,T19R,A222V,D950N,E156G,T478K,D614G,L452R	delta
hCoV-19/Canada/NL-PHML-216853/2021	EPI_ISL_5596495	2021-09-15	North America / Canada / Newfoundland and Labrador	Human		Cluster/Outbreak investigation	Female	62	Asymptomatic		Original	Nasopharyngeal swab		AY.27	GK	G142D,P681R,R158del,F157del,T19R,Q613H,A222V,D950N,E156G,T478K,D614G,L452R	delta
hCoV-19/Canada/NL-PHML-216847/2021	EPI_ISL_5596483	2021-09-13	North America / Canada / Newfoundland and Labrador	Human		Cluster/Outbreak investigation	Female	51	Asymptomatic		Original	Nasopharyngeal swab		AY.25.1	GK	G142D,P681R,R158del,F157del,T19R,D950N,E156G,T478K,D614G,L452R	delta
hCoV-19/Canada/NL-PHML-216846/2021	EPI_ISL_5596476	2021-09-13	North America / Canada / Newfoundland and Labrador	Human		Cluster/Outbreak investigation	Male	49	Symptomatic		Original	Nasopharyngeal swab		AY.27	GK	G142D,P681R,R158del,F157del,T19R,Q613H,A222V,D950N,E156G,T478K,D614G,L452R	delta
hCoV-19/Canada/NL-PHML-216828/2021	EPI_ISL_5596412	2021-10-10	North America / Canada / Newfoundland and Labrador	Human		Targeted surveillance (non-random sampling)	Male	28	Symptomatic		Original	Nasopharyngeal swab		AY.25.1	GK	G142D,P681R,R158del,F157del,T19R,D950N,E156G,T478K,D614G,L452R	delta
hCoV-19/Canada/NL-PHML-216827/2021	EPI_ISL_5596406	2021-10-10	North America / Canada / Newfoundland and Labrador	Human		Targeted surveillance (non-random sampling)	Female	29	Symptomatic		Original	Nasopharyngeal swab		AY.25.1	GK	G142D,P681R,R158del,S98F,F157del,T19R,D950N,E156G,T478K,D614G,L452R	delta
hCoV-19/Canada/NL-PHML-216819/2021	EPI_ISL_5596360	2021-10-07	North America / Canada / Newfoundland and Labrador	Human		Targeted surveillance (non-random sampling)	Female	65	Asymptomatic		Original	Nasopharyngeal swab		AY.25.1	GK	G142D,P681R,R158del,F157del,T19R,D950N,E156G,T478K,D614G,L452R	delta
hCoV-19/Canada/NL-PHML-216814/2021	EPI_ISL_5596334	2021-10-06	North America / Canada / Newfoundland and Labrador	Human		Targeted surveillance (non-random sampling)	Male	47	Symptomatic		Original	Nasopharyngeal swab		AY.27	GK	G142D,P681R,R158del,F157del,T19R,A222V,D950N,E156G,T478K,D614G,L452R	delta
hCoV-19/Canada/NL-PHML-216811/2021	EPI_ISL_5596314	2021-10-05	North America / Canada / Newfoundland and Labrador	Human		Targeted surveillance (non-random sampling)	Male	66	Symptomatic		Original	Nasopharyngeal swab		AY.25.1	GK	G142D,P681R,R158del,S98F,F157del,T19R,D950N,E156G,T478K,D614G,L452R	delta
hCoV-19/Canada/NL-PHML-216825/2021	EPI_ISL_5596391	2021-10-08	North America / Canada / Newfoundland and Labrador	Human		Targeted surveillance (non-random sampling)	Male	91	Asymptomatic		Original	Nasopharyngeal swab		AY.25.1	GK	G142D,P681R,R158del,S98F,F157del,T19R,D950N,E156G,T478K,D614G,L452R	delta
hCoV-19/Canada/NL-PHML-216807/2021	EPI_ISL_5596302	2021-10-03	North America / Canada / Newfoundland and Labrador	Human		Targeted surveillance (non-random sampling)	Female	57	Symptomatic		Original	Nasopharyngeal swab		AY.25.1	GK	G142D,P681R,R158del,F157del,T19R,D950N,E156G,T478K,D614G,L452R	delta
hCoV-19/Canada/NL-PHML-216808/2021	EPI_ISL_5596307	2021-10-03	North America / Canada / Newfoundland and Labrador	Human		Targeted surveillance (non-random sampling)	Male	79	Symptomatic		Original	Nasopharyngeal swab		AY.25.1	GK	G142D,P681R,R158del,S98F,F157del,T19R,D950N,E156G,T478K,D614G,L452R	delta
hCoV-19/Canada/NL-PHML-216805/2021	EPI_ISL_5596580	2021-10-02	North America / Canada / Newfoundland and Labrador	Human		Targeted surveillance (non-random sampling)	Female	6	Asymptomatic		Original	Nasopharyngeal swab		AY.27	GK	G142D,P681R,R158del,F157del,T19R,A222V,D950N,E156G,T478K,D614G,L452R	delta
hCoV-19/Canada/NL-PHML-216820/2021	EPI_ISL_5596367	2021-10-07	North America / Canada / Newfoundland and Labrador	Human		Targeted surveillance (non-random sampling)	Male	66	Asymptomatic		Original	Nasopharyngeal swab		AY.25.1	GK	G142D,P681R,R158del,F157del,T19R,D950N,E156G,T478K,D614G,L452R	delta
hCoV-19/Canada/NL-PHML-216815/2021	EPI_ISL_5596340	2021-10-06	North America / Canada / Newfoundland and Labrador	Human		Targeted surveillance (non-random sampling)	Female	60	Symptomatic		Original	Nasopharyngeal swab		AY.25.1	GK	G142D,P681R,R158del,F157del,T19R,D950N,A1020V,E156G,T478K,D614G,L452R	delta
hCoV-19/Canada/NL-PHML-216852/2021	EPI_ISL_5596687	2021-09-13	North America / Canada / Newfoundland and Labrador	Human		Cluster/Outbreak investigation	Male	57	Asymptomatic		Original	Nasopharyngeal swab		AY.25.1	GK	G142D,P681R,R158del,F157del,T19R,D950N,E156G,T478K,D614G,L452R	delta
hCoV-19/Canada/NL-PHML-216816/2021	EPI_ISL_5596347	2021-10-06	North America / Canada / Newfoundland and Labrador	Human		Targeted surveillance (non-random sampling)	Female	31	Asymptomatic		Original	Nasopharyngeal swab		AY.25.1	GK	G142D,P681R,R158del,F157del,T19R,D950N,E156G,T478K,D614G,L452R	delta
hCoV-19/USA/MA-19210/2021	EPI_ISL_5782137	2021-10-25	North America / USA / Massachusetts / Essex County	Human		Baseline surveillance	Male	35	Asymptomatic		Original			AY.103	GK	G142D,P681R,R158del,F157del,T19R,D950N,E156G,T478K,D614G,L452R)	delta
hCoV-19/Estonia/18240074/2021	EPI_ISL_6016797	2021-10-06	Europe / Estonia / North-Eastern Estonia	Human			Male	15	Symptomatic		Original	Nasopharengeal swab		AY.43	GK	E169K,G142D,A846V,P681R,R158del,F157del,T19R,D950N,E156G,T478K,D614G,L452R)	delta
hCoV-19/Estonia/RC0124042/2021	EPI_ISL_6016875	2021-10-06	Europe / Estonia / Northern Estonia	Human			Male	14	Symptomatic		Original	Nasopharengeal swab		AY.122	GK	G142D,S680P,P681R,R158del,F157del,T19R,D950N,E156G,T478K,D614G,L452R)	delta
hCoV-19/Estonia/RC0124125/2021	EPI_ISL_6016889	2021-10-06	Europe / Estonia / Northern Estonia	Human			Female	33	Symptomatic		Original	Nasopharengeal swab		AY.4.5	GK	S698L,T95I,G142D,P681R,D1259Y,R158del,F157del,T19R,D950N,E156G,T478K,D614G,L452R)	delta
hCoV-19/Estonia/18282516/2021	EPI_ISL_6016838	2021-10-08	Europe / Estonia / Southern Estonia	Human			Male	11	Symptomatic		Original	Nasopharengeal swab		AY.122	GK	G142D,S680P,P681R,R158del,F157del,T19R,D950N,L938F,E156G,T478K,D614G,L452R)	delta
hCoV-19/Estonia/18221604/2021	EPI_ISL_6017311	2021-10-11	Europe / Estonia / Southern Estonia	Human			Male	7	Symptomatic		Original	Nasopharengeal swab		AY.9.2	GK	G142D,P681R,R158del,F157del,T19R,A222V,G181E,D950N,L141F,E156G,T478K,D614G,L452R)	delta
hCoV-19/Estonia/18222763/2021	EPI_ISL_6017330	2021-10-11	Europe / Estonia / Western Estonia	Human			Female	12	Symptomatic		Original	Nasopharengeal swab		AY.122	GK	G142D,S680P,P681R,R158del,F157del,T19R,D950N,M153V,E156G,T478K,D614G,L452R	delta
hCoV-19/Estonia/RC0135764/2021	EPI_ISL_6017604	2021-10-12	Europe / Estonia / Northern Estonia	Human			Female	77	Symptomatic		Original	Nasopharengeal swab		AY.122	GK	G142D,P681R,R158del,F157del,Q14H,T19R,Q613H,D950N,E156G,T478K,D614G,L452R)	delta
hCoV-19/Estonia/18283680/2021	EPI_ISL_6016851	2021-10-08	Europe / Estonia / Southern Estonia	Human			Male	26	Symptomatic		Original	Nasopharengeal swab		AY.33	GK	T250I,G142D,P681R,R158del,F157del,T19R,D950N,E156G,T29A,T478K,D614G,L452R)	delta
hCoV-19/Estonia/RC0124055/2021	EPI_ISL_6016883	2021-10-06	Europe / Estonia / Northern Estonia	Human			Female	51	Symptomatic		Original	Nasopharengeal swab		AY.100	GK	T95I,G142D,L5F,P681R,R158del,F157del,T19R,D950N,E156G,T478K,D614G,L452R)	delta
hCoV-19/Estonia/18221263/2021	EPI_ISL_6017307	2021-10-13	Europe / Estonia / Southern Estonia	Human			Female	67	Symptomatic		Original	Nasopharengeal swab		B.1.617.2	GK	G142D,P681R,R158del,F157del,T19R,A222V,D950N,E156G,T478K,D614G,L452R	delta
hCoV-19/Estonia/17787310/2021	EPI_ISL_6017218	2021-10-11	Europe / Estonia / Western Estonia	Human			Female	18	Symptomatic		Original	Nasopharengeal swab		AY.46	GK	G142D,P681R,R158del,F157del,T19R,D950N,E156G,T478K,D614G,L452R	delta
hCoV-19/Estonia/17617934/2021	EPI_ISL_5866746	2021-10-04	Europe / Estonia / North-Eastern Estonia	Human			Male	52	Symptomatic		Original	Nasopharengeal swab		AY.122	GK	G142D,P681R,R158del,F157del,T19R,D950N,E156G,T478K,T385I,D614G,L452R)	delta
hCoV-19/Estonia/18222576/2021	EPI_ISL_5866761	2021-10-06	Europe / Estonia / Western Estonia	Human			Male	24	Symptomatic		Original	Nasopharengeal swab		AY.9.2	GK	G142D,P681R,R158del,F157del,T19R,A222V,F1042L,D950N,E156G,T478K,D614G,L452R	delta
hCoV-19/Estonia/18222943/2021	EPI_ISL_5866763	2021-10-06	Europe / Estonia / Western Estonia	Human			Female	37	Symptomatic		Original	Nasopharengeal swab		AY.4.5	GK	T95I,G142D,P681R,D1259Y,R158del,F157del,T19R,D950N,E156G,T478K,D614G,L452R)	delta
hCoV-19/Estonia/18270986/2021	EPI_ISL_5866768	2021-10-04	Europe / Estonia / Southern Estonia	Human			Female	34	Symptomatic		Original	Nasopharengeal swab		AY.4.5	GK	T95I,G142D,P681R,D1259Y,R158del,F157del,T19R,D950N,E156G,T478K,D614G,L452R)	delta
hCoV-19/Estonia/18262407/2021	EPI_ISL_5866842	2021-10-03	Europe / Estonia / Southern Estonia	Human			Female	21	Symptomatic		Original	Nasopharengeal swab		AY.4.5	GK	T95I,G142D,P681R,D1259Y,R158del,F157del,T19R,D950N,E156G,T478K,D614G,L452R)	delta
hCoV-19/Estonia/RC0119358/2021	EPI_ISL_5866773	2021-10-03	Europe / Estonia / Northern Estonia	Human			Male	41	Symptomatic		Original	Nasopharengeal swab		AY.128	GK	T95I,G142D,P681R,R158del,F157del,T19R,D950N,E156G,T478K,D614G,L452R)	delta
hCoV-19/Estonia/RC0119378/2021	EPI_ISL_5866774	2021-10-03	Europe / Estonia / Northern Estonia	Human			Female	34	Symptomatic		Original	Nasopharengeal swab		AY.100	GK	T95I,G142D,L5F,P681R,R158del,F157del,T19R,D950N,E156G,T478K,D614G,L452R	delta
hCoV-19/Estonia/RC0119506/2021	EPI_ISL_5866776	2021-10-03	Europe / Estonia / Northern Estonia	Human			Female	48	Symptomatic		Original	Nasopharengeal swab		AY.43	GK	E169K,G142D,P681R,R158del,F157del,T19R,D950N,E156G,T478K,D614G,L452R)	delta
hCoV-19/Estonia/RC0120492/2021	EPI_ISL_5866783	2021-10-04	Europe / Estonia / Northern Estonia	Human			Male	57	Symptomatic		Original	Nasopharengeal swab		AY.128	GK	T95I,G142D,P681R,R158del,F157del,T19R,D950N,E156G,T478K,D614G,L452R)	delta
hCoV-19/Estonia/RC0122858/2021	EPI_ISL_5866804	2021-10-05	Europe / Estonia / Northern Estonia	Human			Male	50	Symptomatic		Original	Nasopharengeal swab		AY.128	GK	T95I,G142D,P681R,R158del,F157del,T19R,D950N,E156G,T478K,D614G,L452R)	delta
hCoV-19/Estonia/RC0123678/2021	EPI_ISL_5866809	2021-10-05	Europe / Estonia / Northern Estonia	Human			Male	8	Symptomatic		Original	Nasopharengeal swab		AY.4.5	GK	T95I,G142D,P681R,D1259Y,R158del,F157del,T19R,D950N,E156G,T478K,D614G,L452R)	delta
hCoV-19/Estonia/16400932/2021	EPI_ISL_5866813	2021-09-29	Europe / Estonia / Central Estonia	Human			Male	31	Symptomatic		Original	Nasopharengeal swab		AY.122	GK	G142D,P681R,R158del,F157del,T19R,D950N,E156G,T478K,A570S,D614G,L452R)	delta
hCoV-19/Estonia/16814848/2021	EPI_ISL_5866815	2021-09-29	Europe / Estonia / Northern Estonia	Human			Male	36	Symptomatic		Original	Nasopharengeal swab		AY.122.2	GK	G142D,P681R,R158del,F157del,T19R,D950N,E156G,T478K,A411S,D614G,L452R)	delta
hCoV-19/Estonia/16814885/2021	EPI_ISL_5866816	2021-09-30	Europe / Estonia / Central Estonia	Human			Female	16	Symptomatic		Original	Nasopharengeal swab		AY.100	GK	T95I,G142D,L5F,P681R,R158del,F157del,T19R,D950N,E156G,T478K,D614G,L452R)	delta
hCoV-19/Estonia/16962116/2021	EPI_ISL_5866817	2021-10-01	Europe / Estonia / North-Eastern Estonia	Human			Female	34	Symptomatic		Original	Nasopharengeal swab		AY.122	GK	G142D,P681R,R158del,F157del,Q14H,T19R,Q613H,D950N,E156G,T478K,D614G,L452R)	delta
hCoV-19/Estonia/17524680/2021	EPI_ISL_5866819	2021-10-02	Europe / Estonia / Western Estonia	Human			Male	17	Symptomatic		Original	Nasopharengeal swab		AY.122	GK	G142D,S680P,P681R,R158del,F157del,T19R,D950N,E156G,T478K,D614G,L452R)	delta
hCoV-19/Estonia/17577156/2021	EPI_ISL_5866823	2021-09-30	Europe / Estonia / Southern Estonia	Human			Female	33	Asymptomatic		Original	Nasopharengeal swab		AY.100	GK	T95I,G142D,L5F,P681R,R158del,F157del,T19R,D950N,E156G,T478K,D614G,L452R,F168L	delta
hCoV-19/Estonia/17617657/2021	EPI_ISL_5866825	2021-09-29	Europe / Estonia / North-Eastern Estonia	Human			Male	9	Symptomatic		Original	Nasopharengeal swab		AY.122	GK	G142D,P681R,R158del,F157del,T19R,D950N,E156G,T478K,N824D,D614G,L452R)	delta
hCoV-19/Estonia/17644571/2021	EPI_ISL_5866828	2021-10-03	Europe / Estonia / Southern Estonia	Human			Female	12	Symptomatic		Original	Nasopharengeal swab		AY.122.2	GK	G142D,P681R,R158del,F157del,T19R,D950N,E156G,T478K,A411S,D614G,L452R)	delta
hCoV-19/Estonia/18270747/2021	EPI_ISL_5866844	2021-10-01	Europe / Estonia / Southern Estonia	Human			Female	45	Symptomatic		Original	Nasopharengeal swab		AY.122	GK	G142D,S680P,P681R,R158del,F157del,T19R,D950N,M153V,E156G,T478K,D614G,L452R)	delta
hCoV-19/Estonia/18280821/2021	EPI_ISL_5866849	2021-09-30	Europe / Estonia / Southern Estonia	Human			Female	63	Symptomatic		Original	Nasopharengeal swab		AY.122	GK	G142D,P681R,R158del,F157del,T19R,D950N,G72V,E156G,T478K,D614G,L452R)	delta
hCoV-19/Estonia/RC0112567/2021	EPI_ISL_5866856	2021-09-29	Europe / Estonia / Northern Estonia	Human			Female	18	Symptomatic		Original	Nasopharengeal swab		AY.43	GK	E169K,G142D,P681R,R158del,F157del,T19R,D950N,E156G,T478K,D614G,L452R)	delta
hCoV-19/Estonia/18200164/2021	EPI_ISL_5866831	2021-09-29	Europe / Estonia / Western Estonia	Human			Male	18	Asymptomatic		Original	Nasopharengeal swab		B.1.617.2	GK	T95I,G142D,P681R,R158del,F157del,T19R,D950N,E156G,T478K,G181V,D614G,V1104L,L452R)	delta
hCoV-19/Estonia/RC0122049/2021	EPI_ISL_5866791	2021-10-05	Europe / Estonia / Northern Estonia	Human			Female	61	Symptomatic		Original	Nasopharengeal swab		AY.122.2	GK	G142D,P681R,R158del,F157del,T19R,D950N,E156G,T478K,A411S,D614G,L452R)	delta
hCoV-19/Estonia/RC0122127/2021	EPI_ISL_5866792	2021-10-05	Europe / Estonia / Northern Estonia	Human			Male	6	Symptomatic		Original	Nasopharengeal swab		AY.128	GK	T95I,G142D,P681R,R158del,F157del,T19R,D950N,E156G,T478K,D614G,L452R)	delta
hCoV-19/Estonia/RC0121754/2021	EPI_ISL_5866790	2021-10-05	Europe / Estonia / Northern Estonia	Human			Male	44	Symptomatic		Original	Nasopharengeal swab		AY.4	GK	T95I,G142D,P681R,R158del,F157del,T19R,D950N,E156G,T478K,M153I,D614G,L452R)	delta
hCoV-19/Estonia/RC0122173/2021	EPI_ISL_5866797	2021-10-05	Europe / Estonia / Northern Estonia	Human			Male	9	Symptomatic		Original	Nasopharengeal swab		AY.100	GK	G75V,T95I,G142D,L5F,P681R,R158del,F157del,T19R,D950N,E156G,T478K,D614G,L452R)	delta
hCoV-19/Estonia/RC0122354/2021	EPI_ISL_5866798	2021-10-05	Europe / Estonia / Northern Estonia	Human			Female	55	Symptomatic		Original	Nasopharengeal swab		AY.46	GK	G142D,P681R,R158del,F157del,T19R,D950N,E156G,T478K,D614G,L452R	delta
hCoV-19/Estonia/RC0121527/2021	EPI_ISL_5866789	2021-10-05	Europe / Estonia / Northern Estonia	Human			Male	25	Symptomatic		Original	Nasopharengeal swab		AY.122	GK	G142D,S680P,P681R,R158del,F157del,T19R,D950N,L938F,E156G,T478K,D614G,L452R)	delta
hCoV-19/Estonia/RC0121485/2021	EPI_ISL_5866788	2021-10-04	Europe / Estonia / Northern Estonia	Human			Female	68	Symptomatic		Original	Nasopharengeal swab		AY.122	GK	G142D,P681R,R158del,F157del,T19R,D950N,E156G,T478K,A570S,D614G,L452R)	delta
hCoV-19/Estonia/RC0120717/2021	EPI_ISL_5866785	2021-10-04	Europe / Estonia / Northern Estonia	Human			Male	31	Symptomatic		Original	Nasopharengeal swab		B.1.617.2	GK	G142D,P681R,R158del,F157del,T19R,A222V,D950N,E156G,T478K,D614G,L452R	delta
hCoV-19/Estonia/RC0120394/2021	EPI_ISL_5866782	2021-10-04	Europe / Estonia / Northern Estonia	Human			Female	10	Symptomatic		Original	Nasopharengeal swab		AY.122	GK	G142D,P681R,R158del,F157del,T19R,D950N,E156G,T478K,A570S,D614G,L452R)	delta
hCoV-19/Estonia/RC0120512/2021	EPI_ISL_5866784	2021-10-04	Europe / Estonia / Northern Estonia	Human			Male	28	Symptomatic		Original	Nasopharengeal swab		AY.128	GK	T95I,G142D,P681R,R158del,F157del,T19R,D950N,E156G,T478K,D614G,L452R)	delta
hCoV-19/Estonia/RC0120253/2021	EPI_ISL_5866780	2021-10-04	Europe / Estonia / Northern Estonia	Human			Female	12	Symptomatic		Original	Nasopharengeal swab		AY.121	GK	T95I,G142D,P681R,R158del,F157del,T19R,D950N,E156G,T478K,D614G,L452R	delta
hCoV-19/Estonia/RC0119328/2021	EPI_ISL_5866772	2021-10-03	Europe / Estonia / Northern Estonia	Human			Female	30	Symptomatic		Original	Nasopharengeal swab		AY.4	GK	T95I,G142D,P681R,R158del,E1188A,F157del,T19R,D950N,E156G,T478K,D614G,L452R	delta
hCoV-19/Estonia/RC0119422/2021	EPI_ISL_5866775	2021-10-03	Europe / Estonia / Northern Estonia	Human			Female	45	Symptomatic		Original	Nasopharengeal swab		AY.122	GK	G142D,S680P,P681R,R158del,F157del,T19R,D950N,E156G,T478K,D614G,L452R)	delta
hCoV-19/Estonia/RC0119117/2021	EPI_ISL_5866770	2021-10-03	Europe / Estonia / Northern Estonia	Human			Female	48	Symptomatic		Original	Nasopharengeal swab		AY.128	GK	T95I,T240I,G142D,P681R,R158del,F157del,T19R,D950N,E156G,T478K,D614G,L452R)	delta
hCoV-19/Estonia/18270725/2021	EPI_ISL_5866767	2021-10-05	Europe / Estonia / Southern Estonia	Human			Female	17	Symptomatic		Original	Nasopharengeal swab		AY.122	GK	G142D,S680P,P681R,R158del,F157del,T19R,D950N,E156G,T478K,D614G,L452R)	delta
hCoV-19/Estonia/RC0119320/2021	EPI_ISL_5866771	2021-10-03	Europe / Estonia / Northern Estonia	Human			Female	60	Symptomatic		Original	Nasopharengeal swab		AY.128	GK	T95I,G142D,P681R,R158del,F157del,T19R,D950N,E156G,T478K,D614G,L452R)	delta
hCoV-19/Estonia/18272923/2021	EPI_ISL_5866769	2021-10-05	Europe / Estonia / Southern Estonia	Human			Female	40	Symptomatic		Original	Nasopharengeal swab		AY.122	GK	G142D,P681R,R158del,F157del,T19R,D950N,E156G,T478K,D614G,L452R)	delta
hCoV-19/Estonia/18237448/2021	EPI_ISL_5866764	2021-10-05	Europe / Estonia / Southern Estonia	Human			Female	32	Symptomatic		Original	Nasopharengeal swab		AY.122	GK	G142D,S680P,P681R,R158del,F157del,T19R,D950N,L938F,E156G,T478K,D614G,L452R)	delta
hCoV-19/Estonia/18249025/2021	EPI_ISL_5866765	2021-10-05	Europe / Estonia / Southern Estonia	Human			Female	53	Symptomatic		Original	Nasopharengeal swab		AY.9.2	GK	G142D,P681R,R158del,F157del,T19R,A222V,F1042L,D950N,E156G,T478K,D614G,L452R	delta
hCoV-19/Estonia/18262268/2021	EPI_ISL_5866766	2021-10-05	Europe / Estonia / Southern Estonia	Human			Female	32	Symptomatic		Original	Nasopharengeal swab		AY.122	GK	G142D,S680P,P681R,R158del,F157del,T19R,D950N,E156G,T478K,D614G,L452R)	delta
hCoV-19/Estonia/18222921/2021	EPI_ISL_5866762	2021-10-06	Europe / Estonia / Western Estonia	Human			Female	13	Symptomatic		Original	Nasopharengeal swab		AY.122	GK	G142D,P681R,R158del,F157del,T19R,D950N,E156G,T478K,A570S,D614G,L452R)	delta
hCoV-19/Estonia/18222352/2021	EPI_ISL_5866758	2021-10-03	Europe / Estonia / Western Estonia	Human			Male	17	Symptomatic		Original	Nasopharengeal swab		AY.100	GK	T95I,G142D,L5F,P681R,R158del,F157del,T19R,D950N,E156G,T478K,D614G,L452R)	delta
hCoV-19/Estonia/18222542/2021	EPI_ISL_5866759	2021-10-06	Europe / Estonia / Western Estonia	Human			Male	9	Symptomatic		Original	Nasopharengeal swab		AY.122	GK	G142D,P681R,R158del,F157del,T19R,Q613H,D950N,E156G,T478K,D614G,L452R)	delta
hCoV-19/Estonia/18222545/2021	EPI_ISL_5866760	2021-10-06	Europe / Estonia / Western Estonia	Human			Male	33	Symptomatic		Original	Nasopharengeal swab		AY.122.2	GK	G142D,P681R,R158del,F157del,T19R,D950N,E156G,T478K,A411S,D614G,L452R,S477I)	delta
hCoV-19/Estonia/18200943/2021	EPI_ISL_5866754	2021-10-03	Europe / Estonia / Central Estonia	Human			Female	40	Symptomatic		Original	Nasopharengeal swab		B.1.617.2	GK	G142D,P681R,R158del,F157del,T19R,A222V,D950N,E156G,T478K,D614G,L452R	delta
hCoV-19/Estonia/18222335/2021	EPI_ISL_5866757	2021-10-03	Europe / Estonia / Western Estonia	Human			Male	11	Symptomatic		Original	Nasopharengeal swab		AY.122	GK	G142D,S680P,P681R,R158del,F157del,T19R,D950N,M153V,E156G,T478K,D614G,L452R)	delta
hCoV-19/Estonia/18216186/2021	EPI_ISL_5866756	2021-10-06	Europe / Estonia / Southern Estonia	Human			Female	14	Symptomatic		Original	Nasopharengeal swab		AY.122	GK	G142D,P681R,R158del,F157del,T19R,D950N,E156G,T478K,D614G,L452R)	delta
hCoV-19/Estonia/18200946/2021	EPI_ISL_5866755	2021-10-03	Europe / Estonia / Central Estonia	Human			Male	11	Symptomatic		Original	Nasopharengeal swab		AY.122.2	GK	G142D,P681R,R158del,F157del,T19R,D950N,E156G,T478K,A411S,D614G,L452R)	delta
hCoV-19/Estonia/18200926/2021	EPI_ISL_5866753	2021-10-03	Europe / Estonia / Central Estonia	Human			Female	15	Symptomatic		Original	Nasopharengeal swab		AY.122.2	GK	G142D,P681R,R158del,F157del,T19R,D950N,E156G,T478K,A411S,D614G,L452R	delta
hCoV-19/Estonia/17789735/2021	EPI_ISL_5866752	2021-10-05	Europe / Estonia / Southern Estonia	Human			Male	62	Symptomatic		Original	Nasopharengeal swab		AY.122.2	GK	G142D,P681R,R158del,F157del,T19R,D950N,E156G,T478K,A411S,D614G,L452R)	delta
hCoV-19/Estonia/16962401/2021	EPI_ISL_5866739	2021-10-05	Europe / Estonia / North-Eastern Estonia	Human			Female	26	Symptomatic		Original	Nasopharengeal swab		AY.122	GK	A67S,G142D,S680P,P681R,R158del,F157del,T19R,D950N,E156G,T478K,D614G,L452R)	delta
hCoV-19/Estonia/17789694/2021	EPI_ISL_5866751	2021-10-05	Europe / Estonia / Southern Estonia	Human			Male	57	Symptomatic		Original	Nasopharengeal swab		AY.100	GK	T95I,G142D,L5F,P681R,R158del,F157del,T19R,D950N,E156G,T478K,D614G,L452R)	delta
hCoV-19/Estonia/16724801/2021	EPI_ISL_5866735	2021-10-04	Europe / Estonia / Southern Estonia	Human			Male	51	Symptomatic		Original	Nasopharengeal swab		AY.122.2	GK	G142D,P681R,R158del,F157del,T19R,D950N,E156G,T478K,A411S,D614G,L452R,S689I)	delta
hCoV-19/Estonia/RC0119381/2021	EPI_ISL_5866901	2021-10-03	Europe / Estonia / Northern Estonia	Human			Female	41	Symptomatic		Original	Nasopharengeal swab		AY.9.2	GK	G142D,P681R,R158del,F157del,T19R,A222V,D950N,E156G,T478K,D614G,L452R)	delta
hCoV-19/Estonia/17644731/2021	EPI_ISL_5866900	2021-10-03	Europe / Estonia / Southern Estonia	Human			Female	43	Symptomatic		Original	Nasopharengeal swab		AY.43	GK	G142D,P681R,R158del,F157del,T19R,D950N,E156G,T478K,L8F,D614G,L452R)	delta
hCoV-19/Estonia/RC0112657/2021	EPI_ISL_5866897	2021-09-30	Europe / Estonia / Northern Estonia	Human			Male	61	Symptomatic		Original	Nasopharengeal swab		AY.100	GK	T95I,G142D,L5F,P681R,R158del,F157del,T19R,D950N,E156G,T478K,D614G,L452R,G1167V	delta
hCoV-19/Estonia/RC0119095/2021	EPI_ISL_5866893	2021-10-04	Europe / Estonia / Central Estonia	Human			Female	38	Symptomatic		Original	Nasopharengeal swab		AY.4	GK	T95I,G142D,P681R,R158del,F157del,T19R,D950N,E156G,T478K,D614G,L452R)	delta
hCoV-19/Estonia/RC0116616/2021	EPI_ISL_5866879	2021-10-01	Europe / Estonia / Southern Estonia	Human			Female	23	Symptomatic		Original	Nasopharengeal swab		AY.4.5	GK	T95I,G142D,P681R,D1259Y,R158del,F157del,T19R,D950N,E156G,T478K,D614G,L452R)	delta
hCoV-19/Estonia/RC0116578/2021	EPI_ISL_5866878	2021-10-01	Europe / Estonia / Northern Estonia	Human			Female	9	Symptomatic		Original	Nasopharengeal swab		AY.4	GK	T95I,G142D,P681R,R158del,F157del,T19R,D950N,S221L,E156G,T478K,D614G,L452R)	delta
hCoV-19/Estonia/16490201/2021	EPI_ISL_5866734	2021-10-06	Europe / Estonia / Western Estonia	Human			Male	30	Symptomatic		Original	Nasopharengeal swab		AY.122	GK	G142D,S680P,P681R,R158del,F157del,T19R,D950N,L938F,E156G,T478K,D614G,L452R)	delta
hCoV-19/Estonia/18215247/2021	EPI_ISL_5866908	2021-10-04	Europe / Estonia / Western Estonia	Human			Male	8	Symptomatic		Original	Nasopharengeal swab		AY.46	GK	G142D,R158del,F157del,T19R,D950N,E156G,T478K,D614G,L452R	delta
hCoV-19/Estonia/RC0119932/2021	EPI_ISL_5866907	2021-10-04	Europe / Estonia / Northern Estonia	Human			Male	9	Symptomatic		Original	Nasopharengeal swab		AY.122	GK	G142D,S680P,T19R,D950N,T478K,P681R,R158del,F157del,E156G,D614G,L452R	delta
hCoV-19/Estonia/18200778/2021	EPI_ISL_5866835	2021-10-01	Europe / Estonia / North-Eastern Estonia	Human			Female	82	Symptomatic		Original	Nasopharengeal swab		AY.43	GK	E169K,G142D,P681R,R158del,F157del,T19R,D950N,E156G,T478K,D614G,L452R)	delta
hCoV-19/Estonia/RC0113480/2021	EPI_ISL_5866894	2021-09-30	Europe / Estonia / Northern Estonia	Human			Male	35	Symptomatic		Original	Nasopharengeal swab		AY.122.2	GK	G142D,P681R,R158del,F157del,T19R,D950N,E156G,T478K,A411S,D614G,L452R)	delta
hCoV-19/Estonia/RC0114944/2021	EPI_ISL_5866869	2021-10-01	Europe / Estonia / Northern Estonia	Human			Male	7	Symptomatic		Original	Nasopharengeal swab		AY.128	GK	T95I,G142D,P681R,R158del,F157del,T19R,D950N,E156G,T478K,D614G,L452R)	delta
hCoV-19/Estonia/RC0113669/2021	EPI_ISL_5866863	2021-09-30	Europe / Estonia / Northern Estonia	Human			Male	25	Symptomatic		Original	Nasopharengeal swab		AY.100	GK	T95I,G142D,L5F,P681R,R158del,F157del,T19R,D950N,E156G,T478K,D614G,L452R)	delta
hCoV-19/Estonia/RC0113552/2021	EPI_ISL_5866861	2021-09-29	Europe / Estonia / Northern Estonia	Human			Female	59	Symptomatic		Original	Nasopharengeal swab		AY.128	GK	T95I,G142D,P681R,R158del,F157del,T19R,D950N,E156G,T478K,D614G,L452R)	delta
hCoV-19/Estonia/RC0113265/2021	EPI_ISL_5866860	2021-09-30	Europe / Estonia / Central Estonia	Human			Male	32	Symptomatic		Original	Nasopharengeal swab		B.1.617.2	GK	G142D,P681R,R158del,F157del,T19R,A222V,D950N,E156G,T478K,D614G,L452R	delta
hCoV-19/Estonia/RC0112734/2021	EPI_ISL_5866857	2021-09-30	Europe / Estonia / Northern Estonia	Human			Male	7	Symptomatic		Original	Nasopharengeal swab		AY.128	GK	T95I,G142D,P681R,R158del,F157del,T19R,D950N,E156G,T478K,D614G,L452R)	delta
hCoV-19/Estonia/18283085/2021	EPI_ISL_5866852	2021-10-01	Europe / Estonia / Southern Estonia	Human			Male	14	Symptomatic		Original	Nasopharengeal swab		AY.43	GK	E169K,G142D,A846V,P681R,R158del,F157del,T19R,D950N,E156G,T478K,D614G,L452R)	delta
hCoV-19/Estonia/18272540/2021	EPI_ISL_5866846	2021-10-03	Europe / Estonia / Southern Estonia	Human			Female	40	Symptomatic		Original	Nasopharengeal swab		AY.100	GK	T95I,G142D,L5F,P681R,R158del,F157del,T19R,D950N,E156G,T547I,T478K,D614G,L452R)	delta
hCoV-19/Estonia/18270969/2021	EPI_ISL_5866845	2021-10-03	Europe / Estonia / Southern Estonia	Human			Male	54	Symptomatic		Original	Nasopharengeal swab		AY.122	GK	G142D,S680P,P681R,R158del,F157del,T19R,D950N,E156G,T478K,D614G,L452R)	delta
hCoV-19/Estonia/RC0116031/2021	EPI_ISL_5866874	2021-10-01	Europe / Estonia / Northern Estonia	Human			Female	10	Symptomatic		Original	Nasopharengeal swab		AY.128	GK	T95I,G142D,P681R,R158del,F157del,T19R,D950N,E156G,T478K,D614G,L452R)	delta
hCoV-19/Estonia/RC0113693/2021	EPI_ISL_5866864	2021-09-30	Europe / Estonia / Northern Estonia	Human			Male	18	Symptomatic		Original	Nasopharengeal swab		AY.122	GK	G142D,S680P,P681R,R158del,F157del,T19R,D950N,E156G,T478K,D614G,L452R)	delta
hCoV-19/Estonia/18280808/2021	EPI_ISL_5866848	2021-09-30	Europe / Estonia / Southern Estonia	Human			Male	32	Symptomatic		Original	Nasopharengeal swab		AY.100	GK	T95I,G142D,L5F,P681R,R158del,F157del,T19R,D950N,E156G,T478K,D614G,L452R)	delta
hCoV-19/Estonia/18262567/2021	EPI_ISL_5866843	2021-10-02	Europe / Estonia / Southern Estonia	Human			Male	17	Symptomatic		Original	Nasopharengeal swab		AY.122	GK	G142D,P681R,R158del,F157del,T19R,D950N,G72V,E156G,T478K,D614G,L452R)	delta
hCoV-19/Estonia/18240006/2021	EPI_ISL_5866841	2021-10-02	Europe / Estonia / North-Eastern Estonia	Human			Male	55	Symptomatic		Original	Nasopharengeal swab		AY.4.5	GK	T95I,G142D,P681R,D1259Y,R158del,F157del,T19R,D950N,E156G,T478K,D614G,L452R)	delta
hCoV-19/Estonia/18237599/2021	EPI_ISL_5866839	2021-09-29	Europe / Estonia / Southern Estonia	Human			Female	74	Symptomatic		Original	Nasopharengeal swab		AY.122	GK	G142D,S680P,P681R,R158del,F157del,T19R,D950N,E156G,T478K,D614G,L452R)	delta
hCoV-19/Estonia/18200319/2021	EPI_ISL_5866834	2021-10-01	Europe / Estonia / Western Estonia	Human			Male	39	Symptomatic		Original	Nasopharengeal swab		AY.4.2	GK	T95I,G142D,P681R,R158del,F157del,T19R,A222V,D950N,E156G,T478K,Y145H,D614G,L452R)	delta
hCoV-19/Estonia/18200165/2021	EPI_ISL_5866832	2021-09-30	Europe / Estonia / Western Estonia	Human			Female	16	Symptomatic		Original	Nasopharengeal swab		AY.122	GK	G142D,S680P,P681R,R158del,F157del,T19R,D950N,E156G,T478K,D614G,L452R)	delta
hCoV-19/Estonia/18200185/2021	EPI_ISL_5866833	2021-09-29	Europe / Estonia / Western Estonia	Human			Female	40	Symptomatic		Original	Nasopharengeal swab		AY.46	GK	G142D,P681R,R158del,F157del,T19R,D950N,E156G,T478K,D614G,L452R	delta
hCoV-19/Estonia/17550001/2021	EPI_ISL_5866822	2021-10-02	Europe / Estonia / Western Estonia	Human			Female	13	Symptomatic		Original	Nasopharengeal swab		AY.122	GK	G142D,S680P,P681R,R158del,F157del,T19R,D950N,E156G,T478K,D614G,L452R)	delta
hCoV-19/Estonia/17534652/2021	EPI_ISL_5866821	2021-10-02	Europe / Estonia / Southern Estonia	Human			Female	58	Symptomatic		Original	Nasopharengeal swab		AY.122	GK	G142D,P681R,R158del,P25S,F157del,T19R,D950N,E156G,T478K,D614G,L452R)	delta
hCoV-19/Estonia/18237597/2021	EPI_ISL_5866838	2021-09-29	Europe / Estonia / Southern Estonia	Human			Male	69	Symptomatic		Original	Nasopharengeal swab		AY.122	GK	G142D,S680P,P681R,R158del,F157del,T19R,D950N,E156G,T478K,D614G,L452R)	delta
hCoV-19/Estonia/17617458/2021	EPI_ISL_5866824	2021-09-29	Europe / Estonia / North-Eastern Estonia	Human			Female	12	Symptomatic		Original	Nasopharengeal swab		AY.122	GK	G142D,P681R,R158del,F157del,T19R,D950N,E156G,T478K,T385I,D614G,L452R)	delta
hCoV-19/Estonia/16789138/2021	EPI_ISL_5866814	2021-10-01	Europe / Estonia / Central Estonia	Human			Male	13	Symptomatic		Original	Nasopharengeal swab		AY.43	GK	G142D,P681R,R158del,F157del,T19R,D950N,E156G,T478K,D614G,L452R)	delta
hCoV-19/Estonia/RC0123903/2021	EPI_ISL_5866812	2021-10-06	Europe / Estonia / Western Estonia	Human			Female	38	Symptomatic		Original	Nasopharengeal swab		AY.100	GK	T95I,G142D,L5F,P681R,R158del,F157del,T19R,D950N,E156G,T478K,D614G,L452R)	delta
hCoV-19/Estonia/17534608/2021	EPI_ISL_5866820	2021-10-01	Europe / Estonia / Southern Estonia	Human			Female	21	Symptomatic		Original	Nasopharengeal swab		AY.122	GK	G142D,S680P,P681R,R158del,F157del,T19R,D950N,E156G,T478K,D614G,L452R)	delta
hCoV-19/Estonia/17507408/2021	EPI_ISL_5866818	2021-09-30	Europe / Estonia / Southern Estonia	Human			Female	54	Symptomatic		Original	Nasopharengeal swab		AY.33	GK	T250I,G142D,P681R,R158del,F157del,T19R,D950N,E156G,T29A,T478K,D614G,L452R)	delta
hCoV-19/Estonia/RC0123425/2021	EPI_ISL_5866808	2021-10-06	Europe / Estonia / Southern Estonia	Human			Male	34	Symptomatic		Original	Nasopharengeal swab		AY.122	GK	G142D,S680P,P681R,R158del,F157del,T19R,D950N,L938F,E156G,T478K,D614G,L452R)	delta
hCoV-19/Estonia/RC0123695/2021	EPI_ISL_5866810	2021-10-05	Europe / Estonia / Northern Estonia	Human			Female	31	Symptomatic		Original	Nasopharengeal swab		AY.128	GK	T95I,G142D,P681R,R158del,F157del,T19R,D950N,E156G,T478K,D614G,L452R)	delta
hCoV-19/Estonia/RC0123815/2021	EPI_ISL_5866811	2021-10-06	Europe / Estonia / Northern Estonia	Human			Female	13	Symptomatic		Original	Nasopharengeal swab		AY.100	GK	T95I,G142D,L5F,P681R,R158del,F157del,T19R,D950N,E156G,T478K,D614G,L452R)	delta
hCoV-19/Estonia/RC0122994/2021	EPI_ISL_5866805	2021-10-05	Europe / Estonia / Northern Estonia	Human			Female	4	Symptomatic		Original	Nasopharengeal swab		AY.122	GK	G142D,S680P,P681R,R158del,F157del,T19R,D950N,E156G,T478K,D614G,L452R)	delta
hCoV-19/Estonia/RC0123307/2021	EPI_ISL_5866807	2021-10-05	Europe / Estonia / Northern Estonia	Human			Female	8	Symptomatic		Original	Nasopharengeal swab		AY.122	GK	G142D,S680P,P681R,R158del,F157del,T19R,D950N,L938F,E156G,T478K,D614G,L452R)	delta
hCoV-19/Estonia/RC0122550/2021	EPI_ISL_5866800	2021-10-05	Europe / Estonia / Northern Estonia	Human			Male	11	Symptomatic		Original	Nasopharengeal swab		AY.122.2	GK	G142D,P681R,R158del,F157del,T19R,D950N,E156G,T478K,A411S,D614G,L452R)	delta
hCoV-19/Estonia/RC0123045/2021	EPI_ISL_5866806	2021-10-05	Europe / Estonia / Northern Estonia	Human			Male	25	Symptomatic		Original	Nasopharengeal swab		AY.128	GK	T95I,G142D,P681R,R158del,F157del,T19R,D950N,E156G,T478K,D614G,L452R)	delta
hCoV-19/Canada/NL-PHML-223185/2021	EPI_ISL_5923948	2021-10-18	North America / Canada / Newfoundland and Labrador	Human		Targeted surveillance (non-random sampling)	Male	32	Symptomatic		Original	Nasopharyngeal swab		AY.25.1	GK	G142D,P681R,R158del,F157del,T19R,D950N,E156G,T478K,D614G,L452R	delta
hCoV-19/Canada/NL-PHML-223178/2021	EPI_ISL_5923941	2021-10-14	North America / Canada / Newfoundland and Labrador	Human		Targeted surveillance (non-random sampling)	Male	52	Symptomatic		Original	Nasopharyngeal swab		AY.27	GK	G142D,P681R,R158del,F157del,T19R,A222V,D950N,E156G,T478K,D614G,L452R	delta
hCoV-19/Canada/NL-PHML-223184/2021	EPI_ISL_5923947	2021-10-18	North America / Canada / Newfoundland and Labrador	Human		Targeted surveillance (non-random sampling)	Female	8	Symptomatic		Original	Nasopharyngeal swab		AY.42	GK	T95I,G142D,P681R,R158del,F157del,T19R,D950N,E156G,T478K,D614G,L452R)	delta
hCoV-19/Canada/NL-PHML-223177/2021	EPI_ISL_5923940	2021-10-14	North America / Canada / Newfoundland and Labrador	Human		Targeted surveillance (non-random sampling)	Female	61	Symptomatic		Original	Nasopharyngeal swab		AY.27	GK	G142D,P681R,R158del,F157del,T19R,A222V,D950N,E156G,T478K,D614G,L452R	delta
hCoV-19/Canada/NL-PHML-223179/2021	EPI_ISL_5923942	2021-10-14	North America / Canada / Newfoundland and Labrador	Human		Targeted surveillance (non-random sampling)	Female	48	Symptomatic		Original	Nasopharyngeal swab		AY.25.1	GK	G142D,P681R,R158del,F157del,T19R,D950N,E156G,T478K,D614G,L452R	delta
hCoV-19/Canada/NL-PHML-223182/2021	EPI_ISL_5923945	2021-10-16	North America / Canada / Newfoundland and Labrador	Human		Targeted surveillance (non-random sampling)	Male	60	Symptomatic		Original	Nasopharyngeal swab		AY.27	GK	G142D,P681R,R158del,F157del,T19R,A222V,D950N,E156G,T478K,D614G,L452R	delta
hCoV-19/Canada/NL-PHML-223181/2021	EPI_ISL_5923944	2021-10-16	North America / Canada / Newfoundland and Labrador	Human		Targeted surveillance (non-random sampling)	Male	67	Asymptomatic		Original	Nasopharyngeal swab		AY.27	GK	G142D,P681R,R158del,F157del,T19R,A222V,D950N,E156G,T478K,D614G,L452R	delta
hCoV-19/Canada/NL-PHML-223175/2021	EPI_ISL_5923938	2021-10-13	North America / Canada / Newfoundland and Labrador	Human		Targeted surveillance (non-random sampling)	Female	47	Symptomatic		Original	Nasopharyngeal swab		AY.25.1	GK	G142D,P681R,R158del,F157del,T19R,D950N,E156G,T478K,D614G,L452R	delta
hCoV-19/Canada/NL-PHML-223180/2021	EPI_ISL_5923943	2021-10-15	North America / Canada / Newfoundland and Labrador	Human		Targeted surveillance (non-random sampling)	Female	45	Symptomatic		Original	Nasopharyngeal swab		AY.27	GK	G142D,P681R,R158del,F157del,T19R,A222V,D950N,E156G,E484A,T478K,D614G,L452R	delta
hCoV-19/Canada/NL-PHML-223174/2021	EPI_ISL_5923937	2021-10-12	North America / Canada / Newfoundland and Labrador	Human		Targeted surveillance (non-random sampling)	Male	61	Asymptomatic		Original	Nasopharyngeal swab		AY.25.1	GK	G142D,P681R,R158del,F157del,T19R,D950N,E156G,T478K,D614G,L452R	delta
hCoV-19/Canada/NL-PHML-223176/2021	EPI_ISL_5923939	2021-10-14	North America / Canada / Newfoundland and Labrador	Human		Interstate/ interprovincial travel surveillance	Female	26	Symptomatic		Original	Nasopharyngeal swab		AY.25.1	GK	G142D,P681R,R158del,F157del,T19R,D950N,E156G,T478K,D614G,L452R	delta
hCoV-19/Canada/NL-PHML-223172/2021	EPI_ISL_5923935	2021-10-12	North America / Canada / Newfoundland and Labrador	Human		International travel surveillance	Female	38	Symptomatic		Original	Nasopharyngeal swab		AY.25.1	GK	G142D,P681R,R158del,F157del,T19R,D950N,E156G,T478K,D614G,L452R	delta
hCoV-19/Canada/NL-PHML-223173/2021	EPI_ISL_5923936	2021-10-12	North America / Canada / Newfoundland and Labrador	Human		Targeted surveillance (non-random sampling)	Male	58	Asymptomatic		Original	Nasopharyngeal swab		AY.25.1	GK	G142D,P681R,R158del,F157del,T19R,D950N,E156G,T478K,D614G,L452R	delta
hCoV-19/Canada/NL-PHML-223167/2021	EPI_ISL_5923930	2021-10-04	North America / Canada / Newfoundland and Labrador	Human		Targeted surveillance (non-random sampling)	Female	38	Symptomatic		Original	Nasopharyngeal swab		AY.25.1	GK	G142D,P681R,R158del,F157del,T19R,D950N,E156G,T478K,D614G,L452R	delta
hCoV-19/Canada/NL-PHML-223169/2021	EPI_ISL_5923932	2021-10-04	North America / Canada / Newfoundland and Labrador	Human		Targeted surveillance (non-random sampling)	Female	57	Symptomatic		Original	Nasopharyngeal swab		AY.25.1	GK	G142D,P681R,R158del,F157del,T19R,D950N,E156G,T478K,D614G,L452R	delta
hCoV-19/Canada/NL-PHML-223171/2021	EPI_ISL_5923934	2021-10-10	North America / Canada / Newfoundland and Labrador	Human		Targeted surveillance (non-random sampling)	Male	44	Asymptomatic		Original	Nasopharyngeal swab		AY.25.1	GK	G142D,P681R,R158del,F157del,T19R,D950N,E156G,T478K,D614G,L452R	delta
hCoV-19/Canada/NL-PHML-223168/2021	EPI_ISL_5923931	2021-10-04	North America / Canada / Newfoundland and Labrador	Human		Targeted surveillance (non-random sampling)	Female	5	Asymptomatic		Original	Nasopharyngeal swab		AY.27	GK	G142D,P681R,R158del,F157del,T19R,A222V,D950N,E156G,T478K,D614G,L452R	delta
hCoV-19/Canada/NL-PHML-223170/2021	EPI_ISL_5923933	2021-10-04	North America / Canada / Newfoundland and Labrador	Human		Targeted surveillance (non-random sampling)	Female	69	Symptomatic		Original	Nasopharyngeal swab		AY.25.1	GK	G142D,P681R,R158del,F157del,T19R,D950N,E156G,T478K,D614G,L452R	delta
hCoV-19/Sri Lanka/aicbu2053/2021	EPI_ISL_5990090	2021-10-20	Asia / Sri Lanka / Matara	Human			Male	31	Asymptomatic		Original	Nasopharyngeal swab		AY.28	GK	G142D,P681R,R158del,A701S,F157del,T19R,A222V,D950N,E156G,A1078S,T478K,D614G,L452R)	delta
hCoV-19/Sri Lanka/aicbu2095/2021	EPI_ISL_5990092	2021-10-21	Asia / Sri Lanka / Minuwangoda	Human			Male	60	Asymptomatic		Original	Nasopharyngeal swab		AY.28	GK	G142D,P681R,R158del,A701S,F157del,T19R,A222V,D950N,E156G,V622F,A1078S,T478K,T470I,D614G,L452R	delta
hCoV-19/Sri Lanka/aicbu2171/2021	EPI_ISL_5990097	2021-10-28	Asia / Sri Lanka / Negambo	Human			Male	47	Asymptomatic		Original	Nasopharyngeal swab		AY.28	GK	G142D,P681R,R158del,A701S,F157del,T19R,A222V,D950N,E156G,A1078S,T478K,A899S,D614G,L452R)	delta
hCoV-19/Sri Lanka/aicbu2075/2021	EPI_ISL_5990117	2021-10-21	Asia / Sri Lanka / Colombo	Human			Male	50	Asymptomatic		Original	Nasopharyngeal swab		AY.28	GK	G142D,P681R,R158del,A701S,F157del,T19R,A222V,D950N,E156G,A1078S,T478K,D614G,L452R)	delta
hCoV-19/Sri Lanka/aicbu2170/2021	EPI_ISL_5990115	2021-10-28	Asia / Sri Lanka / Seeduwa	Human			Female	14	Asymptomatic		Original	Nasopharyngeal swab		AY.104	GK	T95I,G142D,P681R,R158del,T572I,F157del,T19R,D950N,E156G,T478K,G1219C,D614G,L452R)	delta
hCoV-19/Sri Lanka/aicbu2079/2021	EPI_ISL_5990121	2021-10-21	Asia / Sri Lanka / Colombo	Human			Male	15	Asymptomatic		Original	Nasopharyngeal swab		B.1.617.2	GK	G142D,P681R,R158del,F157del,T19R,E1207D,D950N,E156G,T478K,D614G,L452R	delta
hCoV-19/Sri Lanka/aicbu2092/2021	EPI_ISL_5990103	2021-10-21	Asia / Sri Lanka / Negambo	Human			Female	46	Asymptomatic		Original	Nasopharyngeal swab		AY.104	GK	T95I,G142D,P681R,R158del,T572I,F157del,T19R,D950N,E156G,T478K,D614G,L452R)	delta
hCoV-19/Sri Lanka/aicbu2052/2021	EPI_ISL_5990105	2021-10-20	Asia / Sri Lanka / Kandy	Human			Female	69	Asymptomatic		Original	Nasopharyngeal swab		AY.104	GK	T95I,G142D,P681R,R158del,T572I,F157del,T19R,D950N,I805M,E156G,T478K,D614G,L452R)	delta
hCoV-19/Sri Lanka/aicbu2182/2021	EPI_ISL_5990078	2021-10-28	Asia / Sri Lanka / Gampaha	Human			Female	44	Asymptomatic		Original	Nasopharyngeal swab		AY.28	GK	G142D,P681R,R158del,A701S,F157del,T19R,A222V,D950N,E156G,A1078S,T478K,D614G,L452R)	delta
hCoV-19/Sri Lanka/aicbu2190/2021	EPI_ISL_5990076	2021-10-28	Asia / Sri Lanka / Ja ela	Human			Male	35	Asymptomatic		Original	Nasopharyngeal swab		AY.28	GK	G142D,P681R,R158del,A701S,F157del,T19R,A222V,D950N,E156G,A1078S,T478K,D614G,L452R)	delta
hCoV-19/Sri Lanka/aicbu2175/2021	EPI_ISL_5990080	2021-10-28	Asia / Sri Lanka / Kelaniya	Human			Male	18	Asymptomatic		Original	Nasopharyngeal swab		AY.28	GK	G142D,P681R,R158del,A701S,F157del,T19R,A222V,D950N,E156G,A1078S,T478K,D614G,L452R)	delta
hCoV-19/Sri Lanka/aicbu2096/2021	EPI_ISL_5990093	2021-10-21	Asia / Sri Lanka / Minuwangoda	Human			Male	40	Asymptomatic		Original	Nasopharyngeal swab		B.1.617.2	GK	T95I,G142D,P681R,R158del,F157del,T19R,D950N,E156G,T478K,D614G,L452R)	delta
hCoV-19/Sri Lanka/aicbu2173/2021	EPI_ISL_5990098	2021-10-28	Asia / Sri Lanka / Negambo	Human			Female	21	Asymptomatic		Original	Nasopharyngeal swab		B.1.617.2	GK	T724A,T95I,G142D,P681R,R158del,F157del,T19R,D950N,E156G,T478K,D614G,L452R	delta
hCoV-19/Sri Lanka/aicbu2192/2021	EPI_ISL_5990096	2021-10-28	Asia / Sri Lanka / Minuwangoda	Human			Female	81	Asymptomatic		Original	Nasopharyngeal swab		AY.104	GK	T95I,G142D,P681R,R158del,T572I,F157del,T19R,D950N,E156G,T478K,D614G,L452R)	delta
hCoV-19/Sri Lanka/aicbu2168/2021	EPI_ISL_5990113	2021-10-28	Asia / Sri Lanka / Seeduwa	Human			Female	46	Asymptomatic		Original	Nasopharyngeal swab		AY.28	GK	G142D,P681R,R158del,A701S,F157del,T19R,A222V,D950N,E156G,A1078S,T478K,D614G,L452R)	delta
hCoV-19/Sri Lanka/aicbu2167/2021	EPI_ISL_5990112	2021-10-28	Asia / Sri Lanka / Seeduwa	Human			Female	62	Asymptomatic		Original	Nasopharyngeal swab		AY.104	GK	T95I,G142D,P681R,R158del,T572I,S12F,F157del,T19R,D950N,E156G,T478K,D614G,L452R)	delta
hCoV-19/Sri Lanka/aicbu2050/2021	EPI_ISL_5990116	2021-10-19	Asia / Sri Lanka / Galle	Human			Male	23	Asymptomatic		Original	Nasopharyngeal swab		AY.95	GK	G142D,P681R,R158del,T572I,F157del,T19R,D950N,E156G,T478K,D614G,L244S,L452R)	delta
hCoV-19/Sri Lanka/aicbu2195/2021	EPI_ISL_5990124	2021-10-27	Asia / Sri Lanka / Colombo	Human			Male	69	Asymptomatic		Original	Nasopharyngeal swab		AY.104	GK	T95I,G142D,P681R,R158del,T572I,F157del,T19R,D950N,E156G,T478K,D614G,L452R)	delta
hCoV-19/Sri Lanka/aicbu2078/2021	EPI_ISL_5990120	2021-10-21	Asia / Sri Lanka / Colombo	Human			Male	8	Asymptomatic		Original	Nasopharyngeal swab		AY.28	GK	G142D,P681R,R158del,A701S,F157del,T19R,A222V,D950N,E156G,A1078S,T478K,D614G,L452R)	delta
hCoV-19/Sri Lanka/aicbu2054/2021	EPI_ISL_5990107	2021-10-20	Asia / Sri Lanka / Piliyandala	Human			Male	50	Asymptomatic		Original	Nasopharyngeal swab		AY.28	GK	G142D,P681R,R158del,A701S,F157del,T19R,A222V,N540K,D950N,E156G,A1078S,T478K,D614G,L452R)	delta
hCoV-19/Sri Lanka/aicbu2093/2021	EPI_ISL_5990104	2021-10-21	Asia / Sri Lanka / Negambo	Human			Male	25	Asymptomatic		Original	Nasopharyngeal swab		B.1.617.2	GK	T95I,G142D,P681R,R158del,F157del,T19R,D950N,E156G,T478K,D614G,L452R)	delta
hCoV-19/Sri Lanka/aicbu2183/2021	EPI_ISL_5990079	2021-10-28	Asia / Sri Lanka / Gampaha	Human			Female	14	Asymptomatic		Original	Nasopharyngeal swab		AY.28	GK	G142D,P681R,R158del,A701S,F157del,T19R,A222V,D950N,E156G,A1078S,T478K,D614G,L452R)	delta
hCoV-19/Sri Lanka/aicbu2158/2021	EPI_ISL_5990070	2021-10-28	Asia / Sri Lanka / Gampaha	Human			Female	71	Asymptomatic		Original	Nasopharyngeal swab		AY.28	GK	G142D,P681R,R158del,A701S,F157del,T19R,A222V,D950N,E156G,A1078S,T478K,D614G,L452R)	delta
hCoV-19/Sri Lanka/aicbu2060/2021	EPI_ISL_5990074	2021-10-25	Asia / Sri Lanka / Homagama	Human			Male	38	Asymptomatic	Covishield	Original	Nasopharyngeal swab		AY.28	GK	G142D,P681R,R158del,A701S,F157del,T19R,A222V,D950N,E156G,A1078S,T478K,D614G,L452R	delta
hCoV-19/Sri Lanka/aicbu2162/2021	EPI_ISL_5990089	2021-10-28	Asia / Sri Lanka / Gampaha	Human			Female	46	Asymptomatic		Original	Nasopharyngeal swab		AY.104	GK	T95I,G142D,P681R,R158del,T572I,F157del,T19R,D950N,E156G,T478K,D614G,L452R)	delta
hCoV-19/Sri Lanka/aicbu2088/2021	EPI_ISL_5990083	2021-10-21	Asia / Sri Lanka / Gampaha	Human			Male	50	Asymptomatic		Original	Nasopharyngeal swab		AY.28	GK	G142D,I197N,P681R,R158del,A701S,F157del,T19R,A222V,L242I,D950N,E156G,A1078S,T478K,D614G,L452R)	delta
hCoV-19/Sri Lanka/aicbu2161/2021	EPI_ISL_5990088	2021-10-28	Asia / Sri Lanka / Gampaha	Human			Male	54	Asymptomatic		Original	Nasopharyngeal swab		AY.28	GK	G142D,P681R,R158del,A701S,F157del,T19R,A222V,D950N,E156G,A1078S,T478K,D614G,L452R)	delta
hCoV-19/Sri Lanka/aicbu2178/2021	EPI_ISL_5990057	2021-10-28	Asia / Sri Lanka / Divulapitiya	Human			Male	18	Asymptomatic		Original	Nasopharyngeal swab		AY.28	GK	G142D,P681R,R158del,A701S,F157del,T19R,A222V,D950N,E156G,A1078S,T478K,D614G,L452R,A475S)	delta
hCoV-19/Sri Lanka/aicbu2086/2021	EPI_ISL_5990081	2021-10-21	Asia / Sri Lanka / Gampaha	Human			Male	21	Asymptomatic		Original	Nasopharyngeal swab		AY.28	GK	G142D,P681R,R158del,A701S,F157del,T19R,A222V,D950N,E156G,A1078S,T478K,D614G,L452R)	delta
hCoV-19/Sri Lanka/aicbu2160/2021	EPI_ISL_5990087	2021-10-28	Asia / Sri Lanka / Gampaha	Human			Male	35	Asymptomatic		Original	Nasopharyngeal swab		AY.28	GK	G142D,P681R,R158del,A701S,F157del,T19R,A222V,D950N,E156G,A1078S,T478K,D614G,L452R)	delta
hCoV-19/Sri Lanka/aicbu2066/2021	EPI_ISL_5990050	2021-10-21	Asia / Sri Lanka / Divulapitiya	Human			Male	75	Asymptomatic		Original	Nasopharyngeal swab		AY.28	GK	G142D,P681R,R158del,A701S,F157del,T19R,A222V,D950N,E156G,A1078S,T478K,D614G,L452R)	delta
hCoV-19/Sri Lanka/aicbu2070/2021	EPI_ISL_5990054	2021-10-21	Asia / Sri Lanka / Divulapitiya	Human			Male	49	Asymptomatic		Original	Nasopharyngeal swab		AY.28	GK	G142D,P681R,R158del,A701S,F157del,T19R,A222V,D950N,E156G,A1078S,T478K,D614G,L452R)	delta
hCoV-19/Sri Lanka/aicbu2069/2021	EPI_ISL_5990053	2021-10-21	Asia / Sri Lanka / Divulapitiya	Human			Female	43	Asymptomatic		Original	Nasopharyngeal swab		B.1.617.2	GK	T95I,G142D,P681R,R158del,F157del,T19R,D950N,E156G,T478K,D614G,L452R)	delta
hCoV-19/Sri Lanka/aicbu2156/2021	EPI_ISL_5990068	2021-10-28	Asia / Sri Lanka / Gampaha	Human			Male	47	Asymptomatic		Original	Nasopharyngeal swab		AY.28	GK	G142D,P681R,R158del,A701S,F157del,T19R,A222V,D950N,E156G,A1078S,T478K,D614G,L452R)	delta
hCoV-19/Sri Lanka/aicbu2155/2021	EPI_ISL_5990067	2021-10-28	Asia / Sri Lanka / Gampaha	Human			Female	34	Asymptomatic		Original	Nasopharyngeal swab		B.1.617.2	GK	T95I,G142D,P681R,R158del,F157del,T19R,D950N,E156G,T478K,D614G,L452R)	delta
hCoV-19/Sri Lanka/aicbu2164/2021	EPI_ISL_5990061	2021-10-28	Asia / Sri Lanka / Gampaha	Human			Male	60	Asymptomatic		Original	Nasopharyngeal swab		AY.28	GK	G142D,P681R,R158del,A701S,F157del,T19R,A222V,D950N,E156G,A1078S,T478K,D614G,L452R)	delta
hCoV-19/Sri Lanka/aicbu2080/2021	EPI_ISL_5990064	2021-10-21	Asia / Sri Lanka / Gampaha	Human			Female	21	Asymptomatic		Original	Nasopharyngeal swab		AY.28	GK	G142D,P681R,R158del,S939F,A701S,N185I,F157del,T19R,A222V,D950N,E156G,A1078S,T478K,D614G,L452R	delta
hCoV-19/Sri Lanka/aicbu2062/2021	EPI_ISL_5990032	2021-10-27	Asia / Sri Lanka / Nugegoda	Human			Female	57	Asymptomatic		Original	Nasopharyngeal swab		AY.28	GK	G142D,P681R,R158del,A701S,F157del,T19R,A222V,D950N,E156G,V622F,A1078S,T478K,D614G,L452R)	delta
hCoV-19/Sri Lanka/aicbu2153/2021	EPI_ISL_5990045	2021-10-27	Asia / Sri Lanka / Gampaha	Human			Male	37	Asymptomatic		Original	Nasopharyngeal swab		AY.28	GK	G142D,P681R,R158del,A701S,F157del,T19R,A222V,D950N,E156G,A1078S,T478K,D614G,L452R)	delta
hCoV-19/Sri Lanka/aicbu2065/2021	EPI_ISL_5990049	2021-10-26	Asia / Sri Lanka / Colombo	Human			Male	23	Asymptomatic	Sinopharm	Original	Nasopharyngeal swab		AY.95	GK	G142D,P681R,R158del,T572I,V1189I,F157del,T19R,D950N,E156G,T478K,D614G,L244S,L452R	delta
hCoV-19/Sri Lanka/aicbu2187/2021	EPI_ISL_5990041	2021-10-28	Asia / Sri Lanka / Gampaha	Human			Male	64	Asymptomatic		Original	Nasopharyngeal swab		AY.104	GK	T95I,G142D,P681R,R158del,T572I,F157del,T19R,D950N,E156G,T478K,D614G,L452R)	delta
hCoV-19/Estonia/18222388/2021	EPI_ISL_6017317	2021-10-13	Europe / Estonia / Western Estonia	Human			Male	39	Symptomatic		Original	Nasopharengeal swab		AY.9.2	GK	G142D,P681R,R158del,F157del,T19R,A222V,G181E,D950N,E156G,T478K,D614G,L452R)	delta
hCoV-19/Estonia/18277689/2021	EPI_ISL_6017359	2021-10-13	Europe / Estonia / Northern Estonia	Human			Male	12	Symptomatic		Original	Nasopharengeal swab		AY.100	GK	T95I,G142D,L5F,P681R,R158del,F157del,T19R,D950N,E156G,T478K,D614G,L452R)	delta
hCoV-19/Estonia/18270387/2021	EPI_ISL_6017352	2021-10-11	Europe / Estonia / Southern Estonia	Human			Male	23	Symptomatic		Original	Nasopharengeal swab		AY.43	GK	G142D,P681R,R158del,F157del,T19R,D950N,E156G,T478K,L8F,D614G,L452R)	delta
hCoV-19/Estonia/RC0124391/2021	EPI_ISL_6016899	2021-10-06	Europe / Estonia / Northern Estonia	Human			Male	34	Symptomatic		Original	Nasopharengeal swab		AY.122	GK	G142D,P681R,R158del,F157del,T19R,D950N,E156G,T478K,A570S,D614G,L452R)	delta
hCoV-19/Estonia/18280941/2021	EPI_ISL_6016818	2021-10-08	Europe / Estonia / Southern Estonia	Human			Male	34	Symptomatic		Original	Nasopharengeal swab		AY.122	GK	G142D,S680P,P681R,R158del,F157del,T19R,D950N,Q173H,E156G,T478K,D614G,L452R)	delta
hCoV-19/Estonia/RC0124630/2021	EPI_ISL_6016922	2021-10-06	Europe / Estonia / Northern Estonia	Human			Female	56	Symptomatic		Original	Nasopharengeal swab		AY.46	GK	G142D,P681R,R158del,F157del,T19R,D950N,E156G,T478K,D614G,L452R	delta
hCoV-19/Estonia/RC0125341/2021	EPI_ISL_6016985	2021-10-06	Europe / Estonia / Northern Estonia	Human			Female	47	Symptomatic		Original	Nasopharengeal swab		AY.4.5	GK	T95I,G142D,P681R,D1259Y,R158del,F157del,T19R,D950N,E156G,T478K,D614G,L452R)	delta
hCoV-19/Estonia/RC0125327/2021	EPI_ISL_6016982	2021-10-06	Europe / Estonia / Northern Estonia	Human			Female	53	Symptomatic		Original	Nasopharengeal swab		AY.128	GK	T95I,G142D,P681R,R158del,F157del,T19R,D950N,E156G,T478K,D614G,L452R)	delta
hCoV-19/Estonia/RC0124685/2021	EPI_ISL_6016960	2021-10-06	Europe / Estonia / Northern Estonia	Human			Male	29	Symptomatic		Original	Nasopharengeal swab		AY.9.2	GK	G142D,P681R,R158del,F157del,T19R,A222V,G181E,D950N,E156G,T478K,D614G,V1176F,L452R)	delta
hCoV-19/Estonia/RC0124673/2021	EPI_ISL_6016937	2021-10-06	Europe / Estonia / Northern Estonia	Human			Male	36	Symptomatic		Original	Nasopharengeal swab		AY.122	GK	G142D,C1248F,P681R,R158del,F157del,T19R,E1150V,D950N,E156G,T124I,T478K,D614G,L452R	delta
hCoV-19/Estonia/18249500/2021	EPI_ISL_6017335	2021-10-11	Europe / Estonia / Southern Estonia	Human			Male	46	Symptomatic		Original	Nasopharengeal swab		AY.100	GK	T95I,G142D,L5F,P681R,R158del,F157del,T19R,D950N,E156G,T478K,D614G,L452R,G1167V)	delta
hCoV-19/Estonia/18219559/2021	EPI_ISL_6017304	2021-10-12	Europe / Estonia / Southern Estonia	Human			Female	32	Symptomatic		Original	Nasopharengeal swab		AY.9.2	GK	G142D,P681R,R158del,F157del,T19R,A222V,D950N,E156G,T478K,D614G,L452R)	delta
hCoV-19/Estonia/RC0131920/2021	EPI_ISL_6017375	2021-10-10	Europe / Estonia / Northern Estonia	Human			Male	14	Symptomatic		Original	Nasopharengeal swab		AY.9.2	GK	G142D,P681R,R158del,F157del,T19R,A222V,F1042L,D950N,E156G,T478K,D614G,L452R	delta
hCoV-19/Estonia/18249417/2021	EPI_ISL_6016803	2021-10-10	Europe / Estonia / Southern Estonia	Human			Male	45	Symptomatic		Original	Nasopharengeal swab		AY.9.2	GK	G142D,P681R,R158del,F157del,T19R,A222V,G181E,D950N,E156G,T478K,D614G,L452R)	delta
hCoV-19/Estonia/18280951/2021	EPI_ISL_6016827	2021-10-08	Europe / Estonia / Southern Estonia	Human			Female	37	Symptomatic		Original	Nasopharengeal swab		AY.122	GK	G142D,S680P,P681R,R158del,F157del,T19R,D950N,E156G,T478K,D614G,L452R)	delta
hCoV-19/Estonia/RC0124637/2021	EPI_ISL_6016926	2021-10-06	Europe / Estonia / Northern Estonia	Human			Male	57	Symptomatic		Original	Nasopharengeal swab		AY.100	GK	T95I,G142D,L5F,P681R,R158del,F157del,T19R,D950N,E156G,T478K,D614G,L452R)	delta
hCoV-19/Estonia/RC0124534/2021	EPI_ISL_6016913	2021-10-06	Europe / Estonia / Northern Estonia	Human			Female	36	Symptomatic		Original	Nasopharengeal swab		AY.3	GK	G142D,P681R,R158del,F157del,T19R,D950N,E156G,T478K,D614G,L452R	delta
hCoV-19/Estonia/RC0124946/2021	EPI_ISL_6016969	2021-10-06	Europe / Estonia / Northern Estonia	Human			Male	38	Symptomatic		Original	Nasopharengeal swab		AY.122.2	GK	G142D,P681R,R158del,F157del,T19R,D950N,E156G,T478K,A411S,D614G,L452R)	delta
hCoV-19/Estonia/RC0124674/2021	EPI_ISL_6016944	2021-10-06	Europe / Estonia / Northern Estonia	Human			Female	9	Symptomatic		Original	Nasopharengeal swab		AY.9.2	GK	G142D,P681R,R158del,F157del,T19R,A222V,G181E,D950N,E156G,T478K,D614G,L452R)	delta
hCoV-19/Estonia/16814414/2021	EPI_ISL_6016587	2021-10-06	Europe / Estonia / Central Estonia	Human			Male	11	Symptomatic		Original	Nasopharengeal swab		AY.122.2	GK	G142D,P681R,R158del,F157del,T19R,D950N,E156G,T478K,A411S,D614G,L452R)	delta
hCoV-19/Estonia/RC0125519/2021	EPI_ISL_6017004	2021-10-07	Europe / Estonia / Northern Estonia	Human			Male	38	Symptomatic		Original	Nasopharengeal swab		AY.68	GK	G142D,V308L,P681R,R158del,F157del,T19R,A222V,D253A,D950N,E156G,T478K,D979E,D614G,L452R)	delta
hCoV-19/Estonia/17617416/2021	EPI_ISL_6016670	2021-10-06	Europe / Estonia / North-Eastern Estonia	Human			Male	30	Symptomatic		Original	Nasopharengeal swab		AY.122.2	GK	G142D,P681R,R158del,F157del,T19R,D950N,E156G,T478K,A411S,D614G,L452R)	delta
hCoV-19/Estonia/17609329/2021	EPI_ISL_6016665	2021-10-09	Europe / Estonia / Southern Estonia	Human			Male	8	Symptomatic		Original	Nasopharengeal swab		AY.122	GK	G142D,S680P,P681R,R158del,F157del,T19R,D950N,E156G,T478K,D614G,L452R)	delta
hCoV-19/Estonia/17551409/2021	EPI_ISL_6017174	2021-10-11	Europe / Estonia / Southern Estonia	Human			Male	61	Symptomatic		Original	Nasopharengeal swab		AY.100	GK	T95I,G142D,L5F,P681R,R158del,F157del,T19R,D950N,E156G,T478K,D614G,L452R)	delta
hCoV-19/Estonia/16490363/2021	EPI_ISL_6017153	2021-10-13	Europe / Estonia / Western Estonia	Human			Female	45	Symptomatic		Original	Nasopharengeal swab		AY.122	GK	G142D,S680P,P681R,R158del,F157del,T19R,D950N,M153V,E156G,T478K,D614G,L452R)	delta
hCoV-19/Estonia/17537416/2021	EPI_ISL_6017159	2021-10-13	Europe / Estonia / Southern Estonia	Human			Male	26	Symptomatic		Original	Nasopharengeal swab		AY.100	GK	T95I,G142D,L5F,P681R,R158del,F157del,T19R,D950N,E156G,T478K,D614G,L452R)	delta
hCoV-19/Estonia/RC0131415/2021	EPI_ISL_6017127	2021-10-10	Europe / Estonia / Northern Estonia	Human			Male	7	Symptomatic		Original	Nasopharengeal swab		AY.128	GK	T95I,G142D,P681R,R158del,F157del,T19R,D950N,E156G,T478K,D614G,T259A,L452R)	delta
hCoV-19/Estonia/RC0129843/2021	EPI_ISL_6017084	2021-10-09	Europe / Estonia / Central Estonia	Human			Female	40	Symptomatic		Original	Nasopharengeal swab		AY.122.2	GK	G142D,P681R,R158del,F157del,T19R,D950N,E156G,T478K,A411S,D614G,L452R)	delta
hCoV-19/Estonia/17519520/2021	EPI_ISL_6016647	2021-10-08	Europe / Estonia / Southern Estonia	Human			Male	50	Symptomatic		Original	Nasopharengeal swab		AY.43	GK	G142D,P681R,R158del,F157del,T19R,D950N,E156G,T478K,L8F,D614G,L452R)	delta
hCoV-19/Estonia/16962745/2021	EPI_ISL_6016626	2021-10-09	Europe / Estonia / North-Eastern Estonia	Human			Male	20	Symptomatic		Original	Nasopharengeal swab		AY.122	GK	G142D,P681R,R158del,F157del,Q14H,T19R,Q613H,D950N,E156G,T478K,G257D,D614G,L452R)	delta
hCoV-19/Estonia/16925836/2021	EPI_ISL_6016614	2021-10-07	Europe / Estonia / North-Eastern Estonia	Human			Female	51	Symptomatic		Original	Nasopharengeal swab		AY.122	GK	G142D,S680P,P681R,R158del,F157del,T19R,D950N,E156G,T478K,T791I,D614G,L452R	delta
hCoV-19/Estonia/RC0128051/2021	EPI_ISL_6017057	2021-10-08	Europe / Estonia / Central Estonia	Human			Female	52	Symptomatic		Original	Nasopharengeal swab		AY.9.2	GK	G142D,P681R,R158del,F157del,T19R,A222V,G181E,D950N,E156G,T478K,D614G,V1176F,L452R)	delta
hCoV-19/Estonia/RC0127604/2021	EPI_ISL_6017046	2021-10-08	Europe / Estonia / Northern Estonia	Human			Female	36	Symptomatic		Original	Nasopharengeal swab		B.1.617.2	GK	G142D,P681R,R158del,F157del,T19R,A222V,D950N,E156G,T478K,D614G,L452R	delta
hCoV-19/Estonia/RC0126981/2021	EPI_ISL_6017031	2021-10-08	Europe / Estonia / Northern Estonia	Human			Female	6	Symptomatic		Original	Nasopharengeal swab		AY.128	GK	T95I,G142D,P681R,R158del,F157del,T19R,D950N,E156G,T478K,D614G,L452R)	delta
hCoV-19/Estonia/RC0125584/2021	EPI_ISL_6017012	2021-10-06	Europe / Estonia / Northern Estonia	Human			Female	6	Symptomatic		Original	Nasopharengeal swab		AY.122	GK	G142D,S680P,P681R,R158del,F157del,T19R,D950N,E156G,T478K,D614G,L452R)	delta
hCoV-19/Estonia/RC0125492/2021	EPI_ISL_6017000	2021-10-06	Europe / Estonia / Northern Estonia	Human			Female	37	Symptomatic		Original	Nasopharengeal swab		AY.9.2	GK	G142D,P681R,R158del,F157del,T19R,A222V,G181E,D950N,E156G,T478K,E725D,D614G,L452R)	delta
hCoV-19/Estonia/17617851/2021	EPI_ISL_6016689	2021-10-07	Europe / Estonia / North-Eastern Estonia	Human			Male	8	Symptomatic		Original	Nasopharengeal swab		AY.122	GK	A67S,G142D,S680P,P681R,R158del,F157del,T19R,D950N,E156G,T478K,D614G,L452R)	delta
hCoV-19/Estonia/14359716/2021	EPI_ISL_6017143	2021-10-13	Europe / Estonia / Southern Estonia	Human			Female	69	Symptomatic		Original	Nasopharengeal swab		AY.122.2	GK	G142D,P681R,R158del,F157del,T19R,D950N,E156G,T478K,A411S,D614G,L452R)	delta
hCoV-19/Estonia/RC0129798/2021	EPI_ISL_6017081	2021-10-09	Europe / Estonia / Central Estonia	Human			Female	42	Symptomatic		Original	Nasopharengeal swab		AY.122.2	GK	G142D,P681R,R158del,F157del,T19R,D950N,E156G,T478K,A411S,D614G,L452R)	delta
hCoV-19/Estonia/17577258/2021	EPI_ISL_6016657	2021-10-08	Europe / Estonia / Southern Estonia	Human			Male	50	Symptomatic		Original	Nasopharengeal swab		AY.122	GK	G142D,P681R,R158del,F157del,T19R,D950N,E156G,T478K,A570S,D614G,L452R	delta
hCoV-19/Estonia/17577191/2021	EPI_ISL_6016652	2021-10-07	Europe / Estonia / Southern Estonia	Human			Male	61	Symptomatic		Original	Nasopharengeal swab		AY.43	GK	G142D,P681R,R158del,F157del,T19R,D950N,E156G,T478K,D614G,L452R)	delta
hCoV-19/Estonia/17405191/2021	EPI_ISL_6016632	2021-10-10	Europe / Estonia / Southern Estonia	Human			Female	62	Symptomatic		Original	Nasopharengeal swab		AY.9.2	GK	G142D,P681R,R158del,F157del,T19R,A222V,G181E,D950N,E156G,T478K,D614G,L452R)	delta
hCoV-19/Estonia/16925820/2021	EPI_ISL_6016611	2021-10-06	Europe / Estonia / North-Eastern Estonia	Human			Female	42	Symptomatic		Original	Nasopharengeal swab		AY.122	GK	G142D,P681R,R158del,F157del,T19R,D950N,E156G,T478K,D614G,L452R)	delta
hCoV-19/Estonia/16925292/2021	EPI_ISL_6016604	2021-10-10	Europe / Estonia / North-Eastern Estonia	Human			Male	37	Symptomatic		Original	Nasopharengeal swab		AY.122	GK	G142D,P681R,R158del,F157del,T19R,D950N,S13T,E156G,T478K,D614G,L452R	delta
hCoV-19/Estonia/17787192/2021	EPI_ISL_6017208	2021-10-12	Europe / Estonia / Western Estonia	Human			Female	30	Symptomatic		Original	Nasopharengeal swab		AY.121	GK	T95I,G142D,P681R,R158del,F157del,T19R,D950N,E156G,T478K,D614G,L452R)	delta
hCoV-19/Estonia/17787122/2021	EPI_ISL_6017201	2021-10-13	Europe / Estonia / Western Estonia	Human			Female	55	Symptomatic		Original	Nasopharengeal swab		AY.4.5	GK	T95I,G142D,P681R,D1259Y,R158del,F157del,T19R,D950N,E156G,T478K,D614G,L452R)	delta
hCoV-19/Estonia/18216228/2021	EPI_ISL_6017292	2021-10-11	Europe / Estonia / Southern Estonia	Human			Male	0	Symptomatic		Original	Nasopharengeal swab		AY.43	GK	E169K,G142D,A846V,P681R,R158del,F157del,T19R,D950N,E156G,T478K,D614G,L452R)	delta
hCoV-19/Estonia/18090313/2021	EPI_ISL_6017278	2021-10-13	Europe / Estonia / Western Estonia	Human			Female	80	Symptomatic		Original	Nasopharengeal swab		AY.4.5	GK	T95I,G142D,P681R,D1259Y,R158del,F157del,T19R,D950N,E156G,T478K,D614G,L452R)	delta
hCoV-19/Estonia/17787374/2021	EPI_ISL_6017230	2021-10-11	Europe / Estonia / Western Estonia	Human			Male	28	Symptomatic		Original	Nasopharengeal swab		AY.122	GK	G142D,S680P,P681R,R158del,F157del,T19R,D950N,M153V,E156G,T478K,D614G,L452R	delta
hCoV-19/Estonia/18227067/2021	EPI_ISL_6016774	2021-10-07	Europe / Estonia / Western Estonia	Human			Female	55	Symptomatic		Original	Nasopharengeal swab		AY.122	GK	G142D,P681R,R158del,F157del,T19R,D950N,E156G,T478K,D614G,L452R)	delta
hCoV-19/Estonia/18200855/2021	EPI_ISL_6016746	2021-10-07	Europe / Estonia / North-Eastern Estonia	Human			Female	15	Symptomatic		Original	Nasopharengeal swab		AY.122	GK	A67S,G142D,S680P,P681R,R158del,F157del,T19R,D950N,E156G,T478K,D614G,L452R)	delta
hCoV-19/Belgium/IPG-894/2021	EPI_ISL_6022776	2021-10-23	Europe / Belgium / Wallonie	Human	ZIP: 5640		Male	29	Symptomatic		Original	Nasopharyngeal swab		AY.43	GK	P681R,T19R,D950N,T478K,D614G,L452R	delta
hCoV-19/Belgium/IPG-902/2021	EPI_ISL_6022755	2021-10-23	Europe / Belgium / Wallonie	Human	ZIP: 6000		Female	24	Symptomatic		Original	Nasopharyngeal swab		AY.5	GK	P681R,T19R,D950N,T478K,D614G,L452R	delta
hCoV-19/Belgium/IPG-895/2021	EPI_ISL_6022735	2021-10-22	Europe / Belgium / Wallonie	Human	ZIP: 6280		Male	5	Symptomatic		Original	Nasopharyngeal swab		AY.43	GK	P681R,R158del,F157del,T19R,D950N,L212I,E156G,N211del,T478K,D614G,L452R)	delta
hCoV-19/Estonia/17787242/2021	EPI_ISL_6017212	2021-10-12	Europe / Estonia / Western Estonia	Human			Female	31	Symptomatic		Original	Nasopharengeal swab		AY.4	GK	T95I,G142D,P681R,R158del,F157del,T19R,D950N,E156G,T478K,D614G,L452R)	delta
hCoV-19/Estonia/18240065/2021	EPI_ISL_6016790	2021-10-06	Europe / Estonia / North-Eastern Estonia	Human			Male	44	Symptomatic		Original	Nasopharengeal swab		AY.4.5	GK	T95I,G142D,P681R,D1259Y,R158del,F157del,T19R,D950N,E156G,T478K,D614G,L452R)	delta
hCoV-19/Estonia/18219198/2021	EPI_ISL_6017298	2021-10-12	Europe / Estonia / Southern Estonia	Human			Female	11	Symptomatic		Original	Nasopharengeal swab		AY.100	GK	T95I,G142D,L5F,P681R,R158del,F157del,T19R,D950N,E156G,T478K,D614G,L452R)	delta
hCoV-19/Estonia/17787464/2021	EPI_ISL_6017251	2021-10-12	Europe / Estonia / Western Estonia	Human			Female	5	Symptomatic		Original	Nasopharengeal swab		AY.122	GK	G142D,P681R,R158del,F157del,T19R,D950N,E156G,T478K,A570S,D614G,L452R)	delta
hCoV-19/Estonia/17787386/2021	EPI_ISL_6017236	2021-10-11	Europe / Estonia / Western Estonia	Human			Male	14	Symptomatic		Original	Nasopharengeal swab		AY.122	GK	G142D,P681R,R158del,F157del,T19R,D950N,E156G,T478K,A570S,D614G,L452R	delta
hCoV-19/Estonia/18216241/2021	EPI_ISL_6016760	2021-10-07	Europe / Estonia / Southern Estonia	Human			Female	34	Symptomatic		Original	Nasopharengeal swab		AY.100	GK	T95I,G142D,L5F,P681R,R158del,F157del,T19R,D950N,E156G,T478K,D614G,L452R)	delta
hCoV-19/Estonia/18216162/2021	EPI_ISL_6016755	2021-10-07	Europe / Estonia / Southern Estonia	Human			Female	14	Symptomatic		Original	Nasopharengeal swab		AY.100	GK	T95I,G142D,L5F,P681R,R158del,F157del,T19R,D950N,E156G,T478K,D614G,L452R)	delta
hCoV-19/Estonia/17787726/2021	EPI_ISL_6016713	2021-10-08	Europe / Estonia / Western Estonia	Human			Male	65	Symptomatic		Original	Nasopharengeal swab		AY.121	GK	T95I,G142D,P681R,R158del,F157del,T19R,D950N,E156G,T478K,D614G,L452R)	delta
hCoV-19/Belgium/IPG-905/2021	EPI_ISL_6022753	2021-10-19	Europe / Belgium / Wallonie	Human	ZIP: 7530		Male	56	Symptomatic		Original	Nasopharyngeal swab		AY.123	GK	P681R,R158del,F157del,T19R,P1263L,D950N,E156G,T478K,D614G,L452R)	delta
hCoV-19/Belgium/IPG-896/2021	EPI_ISL_6022745	2021-10-22	Europe / Belgium / Wallonie	Human	ZIP: 6041		Female	53	Symptomatic		Original	Nasopharyngeal swab		AY.43	GK	P681R,R158del,F157del,T19R,D950N,E156G,T478K,D614G,L452R)	delta
hCoV-19/Belgium/IPG-899/2021	EPI_ISL_6022700	2021-10-23	Europe / Belgium / Wallonie	Human	ZIP: 6111		Female	33	Symptomatic		Original	Nasopharyngeal swab		AY.43	GK	P681R,R158del,F157del,T19R,D950N,E156G,T478K,D614G,L452R	delta
hCoV-19/Belgium/IPG-903/2021	EPI_ISL_6022707	2021-10-22	Europe / Belgium / Wallonie	Human	ZIP: 6230		Female	88	Symptomatic		Original	Nasopharyngeal swab		AY.5	GK	P681R,R158del,F157del,T19R,D950N,E156G,T478K,D614G,L452R)	delta
hCoV-19/Belgium/IPG-901/2021	EPI_ISL_6022703	2021-10-23	Europe / Belgium / Wallonie	Human	ZIP: 1370		Male	34	Symptomatic		Original	Nasopharyngeal swab		AY.46.6	GK	P681R,R158del,F157del,T19R,D950N,E156G,T478K,D614G,L452R)	delta
hCoV-19/Belgium/IPG-884/2021	EPI_ISL_6022667	2021-10-22	Europe / Belgium / Wallonie	Human	ZIP: 6030		Female	75	Symptomatic		Original	Nasopharyngeal swab		AY.34.1	GK	P681R,R158del,F157del,Q677H,T19R,D950N,E156G,T478K,L1265F,D614G,L452R	delta
hCoV-19/Belgium/IPG-885/2021	EPI_ISL_6022675	2021-10-22	Europe / Belgium / Wallonie	Human	ZIP: 5651		Male	83	Symptomatic		Original	Nasopharyngeal swab		AY.34.1	GK	P681R,R158del,F157del,Q677H,T19R,D950N,E156G,T478K,L1265F,D614G,L452R	delta
hCoV-19/Estonia/RC0133294/2021	EPI_ISL_6017433	2021-10-11	Europe / Estonia / Northern Estonia	Human			Female	30	Symptomatic		Original	Nasopharengeal swab		AY.122.2	GK	G142D,P681R,R158del,F157del,T19R,D950N,E156G,T478K,A411S,D614G,L452R)	delta
hCoV-19/Belgium/IPG-886/2021	EPI_ISL_6022682	2021-10-23	Europe / Belgium / Wallonie	Human	ZIP: 6220		Male	65	Symptomatic		Original	Nasopharyngeal swab		AY.34.1	GK	P681R,R158del,F157del,Q677H,T19R,D950N,E156G,T478K,L1265F,D614G,L452R	delta
hCoV-19/Belgium/IPG-890/2021	EPI_ISL_6022660	2021-10-21	Europe / Belgium / Wallonie	Human	ZIP: 7063		Female	67	Symptomatic		Original	Nasopharyngeal swab		AY.123	GK	P681R,T19R,P1263L,D950N,T478K,D614G,L452R)	delta
hCoV-19/Estonia/RC0132902/2021	EPI_ISL_6017408	2021-10-10	Europe / Estonia / Northern Estonia	Human			Female	7	Symptomatic		Original	Nasopharengeal swab		AY.43	GK	E169K,G142D,P681R,R158del,F157del,T19R,D950N,E156G,T478K,D614G,L452R)	delta
hCoV-19/Estonia/RC0134392/2021	EPI_ISL_6017495	2021-10-11	Europe / Estonia / Northern Estonia	Human			Male	8	Symptomatic		Original	Nasopharengeal swab		AY.128	GK	T95I,G142D,P681R,R158del,F157del,T19R,D950N,E156G,T478K,D614G,L452R)	delta
hCoV-19/Estonia/RC0134236/2021	EPI_ISL_6017483	2021-10-11	Europe / Estonia / Central Estonia	Human			Male	50	Symptomatic		Original	Nasopharengeal swab		AY.122.2	GK	G142D,P681R,R158del,F157del,T19R,D950N,E156G,T478K,A411S,D614G,L452R)	delta
hCoV-19/Estonia/RC0134127/2021	EPI_ISL_6017475	2021-10-11	Europe / Estonia / Northern Estonia	Human			Female	58	Asymptomatic		Original	Nasopharengeal swab		AY.122	GK	G142D,P681R,R158del,F157del,T19R,D950N,E156G,T478K,T385I,D614G,L452R)	delta
hCoV-19/Estonia/RC0134244/2021	EPI_ISL_6017491	2021-10-11	Europe / Estonia / Northern Estonia	Human			Male	33	Symptomatic		Original	Nasopharengeal swab		AY.128	GK	T95I,G142D,P681R,R158del,F157del,T19R,D950N,E156G,T478K,D614G,L452R)	delta
hCoV-19/Estonia/RC0135615/2021	EPI_ISL_6017573	2021-10-12	Europe / Estonia / Northern Estonia	Human			Female	66	Symptomatic		Original	Nasopharengeal swab		AY.4.5	GK	T95I,G142D,P681R,D1259Y,R158del,F157del,T19R,D950N,E156G,T478K,D614G,L452R)	delta
hCoV-19/Belgium/IPG-897/2021	EPI_ISL_6022779	2021-10-23	Europe / Belgium / Wallonie	Human	ZIP: 5650		Male	69	Symptomatic		Original	Nasopharyngeal swab		AY.43	GK	P681R,T19R,D950N,T478K,D614G,L452R	delta
hCoV-19/Belgium/IPG-900/2021	EPI_ISL_6022788	2021-10-22	Europe / Belgium / Wallonie	Human	ZIP: 6000		Male	9	Symptomatic		Original	Nasopharyngeal swab		AY.92	GK	P681R,R158del,D178N,F157del,T19R,D950N,E156G,T478K,D614G,L452R	delta
hCoV-19/Estonia/RC0135505/2021	EPI_ISL_6017563	2021-10-12	Europe / Estonia / Northern Estonia	Human			Female	58	Symptomatic		Original	Nasopharengeal swab		AY.122	GK	G142D,S680P,P681R,R158del,F157del,T19R,D950N,E156G,T478K,D614G,L452R)	delta
hCoV-19/Estonia/RC0135003/2021	EPI_ISL_6017547	2021-10-11	Europe / Estonia / Northern Estonia	Human			Female	69	Symptomatic		Original	Nasopharengeal swab		AY.9.2	GK	G142D,P681R,R158del,F157del,T19R,A222V,F1042L,D950N,E156G,T478K,D614G,L452R	delta
hCoV-19/Estonia/RC0134497/2021	EPI_ISL_6017525	2021-10-12	Europe / Estonia / Central Estonia	Human			Male	30	Symptomatic		Original	Nasopharengeal swab		AY.122	GK	G142D,P681R,R158del,F157del,T19R,D950N,E156G,T478K,D614G,L452R)	delta
hCoV-19/Estonia/RC0134728/2021	EPI_ISL_6017537	2021-10-12	Europe / Estonia / Central Estonia	Human			Male	11	Symptomatic		Original	Nasopharengeal swab		AY.122	GK	G142D,P681R,I434V,R158del,F157del,T19R,D950N,E156G,T478K,D614G,L452R,A831V)	delta
hCoV-19/Estonia/RC0134588/2021	EPI_ISL_6017530	2021-10-12	Europe / Estonia / Northern Estonia	Human			Male	35	Symptomatic		Original	Nasopharengeal swab		B.1.617.2	GK	G142D,P681R,R158del,F157del,T19R,A222V,D950N,E156G,T478K,D614G,L452R	delta
hCoV-19/Estonia/RC0135400/2021	EPI_ISL_6017549	2021-10-12	Europe / Estonia / Central Estonia	Human			Male	37	Symptomatic		Original	Nasopharengeal swab		AY.122.2	GK	G142D,P681R,R158del,F157del,T19R,D950N,E156G,T478K,A411S,D614G,L452R)	delta
hCoV-19/Estonia/RC0134573/2021	EPI_ISL_6017527	2021-10-12	Europe / Estonia / Northern Estonia	Human			Male	28	Symptomatic		Original	Nasopharengeal swab		AY.9.2	GK	G142D,P681R,R158del,F157del,T19R,A222V,F1042L,D950N,E156G,T478K,D614G,L452R	delta
hCoV-19/Estonia/RC0134445/2021	EPI_ISL_6017505	2021-10-12	Europe / Estonia / Western Estonia	Human			Male	10	Symptomatic		Original	Nasopharengeal swab		AY.46	GK	G142D,P681R,R158del,F157del,T19R,D950N,E156G,T478K,D614G,L452R	delta
hCoV-19/Estonia/RC0135919/2021	EPI_ISL_6017613	2021-10-12	Europe / Estonia / Northern Estonia	Human			Male	44	Symptomatic		Original	Nasopharengeal swab		AY.128	GK	T95I,G142D,P681R,R158del,F157del,T19R,D950N,E156G,T478K,D614G,L452R	delta
hCoV-19/Belgium/IPG-904/2021	EPI_ISL_6022648	2021-10-16	Europe / Belgium / Wallonie	Human	ZIP: 6060		Male	72	Symptomatic		Original	Nasopharyngeal swab		AY.9	GK	P681R,R158del,F157del,T19R,A222V,I1169V,D215H,D950N,E156G,T478K,D614G,L452R)	delta
hCoV-19/Estonia/16925589/2021	EPI_ISL_5866738	2021-10-05	Europe / Estonia / North-Eastern Estonia	Human			Female	10	Asymptomatic		Original	Nasopharengeal swab		AY.122	GK	G142D,P681R,R158del,F157del,T19R,D950N,E156G,T478K,D614G,L452R)	delta
hCoV-19/Estonia/16814742/2021	EPI_ISL_5866736	2021-10-05	Europe / Estonia / Central Estonia	Human			Male	10	Symptomatic		Original	Nasopharengeal swab		AY.46	GK	G142D,P681R,R158del,F157del,T19R,D950N,E156G,T478K,D614G,L452R	delta
hCoV-19/Estonia/17644694/2021	EPI_ISL_5866747	2021-10-05	Europe / Estonia / Southern Estonia	Human			Male	9	Symptomatic		Original	Nasopharengeal swab		AY.100	GK	T95I,G142D,L5F,P681R,R158del,F157del,T19R,D950N,E156G,T478K,D614G,L452R	delta
hCoV-19/Estonia/17507238/2021	EPI_ISL_5866742	2021-10-05	Europe / Estonia / Southern Estonia	Human			Female	61	Asymptomatic		Original	Nasopharengeal swab		AY.122.2	GK	G142D,P681R,R158del,F157del,T19R,D950N,E156G,T478K,A411S,D614G,L452R)	delta
hCoV-19/Estonia/17508731/2021	EPI_ISL_5866743	2021-10-06	Europe / Estonia / Southern Estonia	Human			Male	44	Symptomatic		Original	Nasopharengeal swab		AY.122.2	GK	G142D,P681R,R158del,F157del,T19R,D950N,E156G,T478K,A411S,D614G,L452R)	delta
hCoV-19/Estonia/17612493/2021	EPI_ISL_5866744	2021-10-06	Europe / Estonia / Central Estonia	Human			Female	10	Symptomatic		Original	Nasopharengeal swab		AY.43	GK	E169K,G142D,P681R,R158del,F157del,T19R,D950N,E156G,T478K,D614G,L452R)	delta
hCoV-19/Estonia/17617211/2021	EPI_ISL_5866745	2021-10-04	Europe / Estonia / North-Eastern Estonia	Human			Male	52	Symptomatic		Original	Nasopharengeal swab		AY.122	GK	G142D,P681R,R158del,F157del,T19R,D950N,E156G,T478K,N824D,D614G,L452R)	delta
hCoV-19/Estonia/RC0119653/2021	EPI_ISL_5866777	2021-10-03	Europe / Estonia / Northern Estonia	Human			Female	47	Symptomatic		Original	Nasopharengeal swab		AY.122	GK	G142D,S680P,P681R,R158del,F157del,T19R,D950N,E156G,T478K,D614G,L452R)	delta
hCoV-19/Estonia/17787657/2021	EPI_ISL_5866749	2021-10-04	Europe / Estonia / Western Estonia	Human			Female	18	Symptomatic		Original	Nasopharengeal swab		AY.122	GK	G142D,S680P,P681R,R158del,F157del,T19R,D950N,E156G,T478K,D614G,L452R)	delta
hCoV-19/Estonia/17787679/2021	EPI_ISL_5866750	2021-10-04	Europe / Estonia / Western Estonia	Human			Female	48	Symptomatic		Original	Nasopharengeal swab		AY.122	GK	G142D,P681R,R158del,F157del,T19R,D950N,E156G,T478K,A570S,D614G,L452R)	delta
hCoV-19/Estonia/17787638/2021	EPI_ISL_5866748	2021-10-04	Europe / Estonia / Western Estonia	Human			Female	50	Symptomatic		Original	Nasopharengeal swab		AY.122	GK	G142D,S680P,P681R,R158del,F157del,T19R,D950N,E156G,T478K,D614G,L452R)	delta
hCoV-19/Estonia/RC0122721/2021	EPI_ISL_5866801	2021-10-05	Europe / Estonia / Central Estonia	Human			Male	54	Symptomatic		Original	Nasopharengeal swab		AY.122	GK	G142D,S680P,P681R,R158del,F157del,T19R,D950N,E156G,T478K,D614G,L452R)	delta
hCoV-19/Estonia/RC0120750/2021	EPI_ISL_5866786	2021-10-04	Europe / Estonia / Northern Estonia	Human			Female	70	Symptomatic		Original	Nasopharengeal swab		AY.4	GK	T95I,G142D,P681R,R158del,F157del,T19R,D950N,E156G,T478K,D614G,L452R)	delta
hCoV-19/Estonia/RC0122478/2021	EPI_ISL_5866799	2021-10-05	Europe / Estonia / Northern Estonia	Human			Female	40	Symptomatic		Original	Nasopharengeal swab		AY.4.5	GK	T95I,G142D,P681R,D1259Y,R158del,F157del,T19R,D950N,E156G,T478K,D614G,L452R)	delta
hCoV-19/Estonia/17746861/2021	EPI_ISL_5866829	2021-09-29	Europe / Estonia / Central Estonia	Human			Female	63	Symptomatic		Original	Nasopharengeal swab		AY.122	GK	G142D,S680P,P681R,R158del,F157del,T19R,D950N,E156G,T478K,D614G,L452R)	delta
hCoV-19/Estonia/17617839/2021	EPI_ISL_5866826	2021-10-03	Europe / Estonia / North-Eastern Estonia	Human			Male	15	Symptomatic		Original	Nasopharengeal swab		AY.43	GK	E169K,G142D,A846V,P681R,R158del,F157del,T19R,D950N,E156G,T478K,D614G,L452R)	delta
hCoV-19/Estonia/17642439/2021	EPI_ISL_5866827	2021-09-30	Europe / Estonia / Western Estonia	Human			Female	31	Symptomatic		Original	Nasopharengeal swab		AY.4.5	GK	T95I,G142D,P681R,D1259Y,R158del,F157del,T19R,D950N,E156G,T478K,D614G,L452R)	delta
hCoV-19/Estonia/RC0122739/2021	EPI_ISL_5866802	2021-10-05	Europe / Estonia / Northern Estonia	Human			Female	11	Symptomatic		Original	Nasopharengeal swab		AY.4.5	GK	T95I,G142D,P681R,D1259Y,R158del,F157del,T19R,D950N,E156G,T478K,D614G,L452R)	delta
hCoV-19/Estonia/RC0122777/2021	EPI_ISL_5866803	2021-10-05	Europe / Estonia / Western Estonia	Human			Female	48	Symptomatic		Original	Nasopharengeal swab		AY.33	GK	T250I,G142D,L5F,P681R,R158del,F157del,T19R,D950N,E156G,T29A,T478K,D614G,L452R)	delta
hCoV-19/Estonia/17782692/2021	EPI_ISL_5866830	2021-09-30	Europe / Estonia / Northern Estonia	Human			Male	16	Symptomatic		Original	Nasopharengeal swab		AY.68	GK	G142D,V308L,P681R,R158del,F157del,T19R,A222V,D253A,D950N,E156G,T478K,V367F,D979E,D614G,L452R)	delta
hCoV-19/Estonia/18280124/2021	EPI_ISL_5866847	2021-09-30	Europe / Estonia / Southern Estonia	Human			Female	43	Symptomatic		Original	Nasopharengeal swab		AY.100	GK	T95I,G142D,L5F,P681R,R158del,F157del,V83F,T19R,D950N,E156G,T478K,D614G,L452R)	delta
hCoV-19/Estonia/RC0112862/2021	EPI_ISL_5866859	2021-09-29	Europe / Estonia / Northern Estonia	Human			Male	41	Symptomatic		Original	Nasopharengeal swab		AY.122	GK	G142D,S680P,P681R,R158del,F157del,T19R,D950N,M153V,E156G,T478K,D614G,L452R)	delta
hCoV-19/Estonia/RC0112817/2021	EPI_ISL_5866858	2021-09-30	Europe / Estonia / Central Estonia	Human			Male	28	Symptomatic		Original	Nasopharengeal swab		AY.122	GK	G142D,S680P,P681R,R158del,F157del,T19R,D950N,E156G,T478K,D614G,L452R)	delta
hCoV-19/Estonia/210913804-01/2021	EPI_ISL_5866853	2021-10-01	Europe / Estonia / Southern Estonia	Human			Male	40	Symptomatic		Original	Nasopharengeal swab		AY.100	GK	S256L,T95I,G142D,L5F,P681R,R158del,F157del,T19R,D950N,E156G,T478K,D614G,L452R)	delta
hCoV-19/Estonia/RC0115096/2021	EPI_ISL_5866870	2021-09-30	Europe / Estonia / Northern Estonia	Human			Female	36	Symptomatic		Original	Nasopharengeal swab		AY.121	GK	T95I,G142D,P681R,R158del,F157del,T19R,D950N,E156G,T478K,D614G,L452R	delta
hCoV-19/Estonia/RC0113718/2021	EPI_ISL_5866865	2021-09-30	Europe / Estonia / North-Eastern Estonia	Human			Male	16	Asymptomatic		Original	Nasopharengeal swab		AY.122	GK	G142D,S680P,P681R,R158del,F157del,T19R,D950N,E156G,T478K,D614G,L452R)	delta
hCoV-19/Estonia/RC0114380/2021	EPI_ISL_5866866	2021-09-30	Europe / Estonia / Northern Estonia	Human			Male	22	Symptomatic		Original	Nasopharengeal swab		AY.122.2	GK	G142D,P681R,R158del,F157del,T19R,D950N,E156G,T478K,A411S,D614G,L452R)	delta
hCoV-19/Estonia/RC0114645/2021	EPI_ISL_5866867	2021-09-30	Europe / Estonia / Southern Estonia	Human			Female	69	Symptomatic		Original	Nasopharengeal swab		AY.122	GK	G142D,S680P,P681R,R158del,F157del,T19R,D950N,E156G,T478K,D614G,L452R)	delta
hCoV-19/Estonia/RC0114803/2021	EPI_ISL_5866868	2021-09-30	Europe / Estonia / Western Estonia	Human			Female	7	Symptomatic		Original	Nasopharengeal swab		AY.4	GK	T95I,G142D,P681R,R158del,E1188A,F157del,T19R,D950N,E156G,T478K,D614G,L452R	delta
hCoV-19/Estonia/RC0118162/2021	EPI_ISL_5866889	2021-10-02	Europe / Estonia / Northern Estonia	Human			Female	31	Symptomatic		Original	Nasopharengeal swab		B.1.617.2	GK	T95I,G142D,P681R,R158del,F157del,T19R,D950N,E156G,T478K,D614G,L54F,L452R)	delta
hCoV-19/Estonia/17519146/2021	EPI_ISL_5866905	2021-10-05	Europe / Estonia / Southern Estonia	Human			Female	4	Symptomatic		Original	Nasopharengeal swab		AY.6	GK	G142D,P681R,R158del,F157del,T19R,D950N,E156G,T478K,D614G,L452R	delta
hCoV-19/Estonia/RC0117129/2021	EPI_ISL_5866899	2021-10-02	Europe / Estonia / Central Estonia	Human			Male	28	Symptomatic		Original	Nasopharengeal swab		AY.122.2	GK	G142D,P681R,R158del,F157del,T19R,D950N,E156G,T478K,A411S,D614G,L452R)	delta
hCoV-19/Estonia/RC0121226/2021	EPI_ISL_5866898	2021-10-04	Europe / Estonia / Northern Estonia	Human			Male	28	Symptomatic		Original	Nasopharengeal swab		AY.122	GK	G142D,P681R,R158del,F157del,T19R,D950N,E156G,T478K,A570S,D614G,L452R)	delta
hCoV-19/Estonia/17577720/2021	EPI_ISL_5866902	2021-10-05	Europe / Estonia / Southern Estonia	Human			Female	33	Symptomatic		Original	Nasopharengeal swab		AY.4	GK	T95I,G142D,P681R,R158del,S98F,F157del,T19R,D950N,E156G,T478K,M153I,D614G,L452R)	delta
hCoV-19/Estonia/18222864/2021	EPI_ISL_5866904	2021-10-06	Europe / Estonia / Western Estonia	Human			Female	39	Symptomatic		Original	Nasopharengeal swab		AY.122	GK	G142D,S680P,P681R,R158del,F157del,T19R,D950N,E156G,T478K,D614G,L452R)	delta
hCoV-19/Estonia/16925336/2021	EPI_ISL_5866737	2021-10-06	Europe / Estonia / North-Eastern Estonia	Human			Female	14	Symptomatic		Original	Nasopharengeal swab		AY.122	GK	G142D,S680P,P681R,R158del,F157del,T19R,D950N,E156G,T478K,D614G,L452R)	delta
hCoV-19/Estonia/RC0120255/2021	EPI_ISL_5866781	2021-10-04	Europe / Estonia / Northern Estonia	Human			Male	41	Symptomatic		Original	Nasopharengeal swab		AY.122	GK	G142D,P681R,R158del,F157del,T19R,D950N,E156G,T323I,T478K,D614G,L452R)	delta
hCoV-19/Canada/NL-PHML-223183/2021	EPI_ISL_5923946	2021-10-16	North America / Canada / Newfoundland and Labrador	Human		Targeted surveillance (non-random sampling)	Female	61	Asymptomatic		Original	Nasopharyngeal swab		AY.27	GK	G142D,P681R,R158del,F157del,T19R,A222V,D950N,E156G,T478K,D614G,L452R	delta
hCoV-19/Sri Lanka/aicbu2174/2021	EPI_ISL_5990099	2021-10-28	Asia / Sri Lanka / Negambo	Human			Male	30	Asymptomatic		Original	Nasopharyngeal swab		B.1.617.2	GK	T724A,T95I,G142D,P681R,R158del,F157del,T19R,D950N,E156G,T478K,D614G,L452R	delta
hCoV-19/Sri Lanka/aicbu2061/2021	EPI_ISL_5990031	2021-10-27	Asia / Sri Lanka / Nugegoda	Human			Female	31	Asymptomatic		Original	Nasopharyngeal swab		AY.104	GK	T95I,G142D,P681R,R158del,T572I,F157del,T19R,D950N,E156G,T478K,D614G,L452R	delta
hCoV-19/Sri Lanka/aicbu2152/2021	EPI_ISL_5990044	2021-10-27	Asia / Sri Lanka / Gampaha	Human			Male	28	Asymptomatic		Original	Nasopharyngeal swab		B.1.617.2	GK	G142D,P681R,R158del,F157del,T19R,D950N,E156G,T478K,D614G,L452R)	delta
hCoV-19/Sri Lanka/aicbu2063/2021	EPI_ISL_5990033	2021-10-27	Asia / Sri Lanka / Nugegoda	Human			Male	21	Asymptomatic		Original	Nasopharyngeal swab		AY.104	GK	T95I,G142D,P681R,R158del,T572I,F157del,T19R,D950N,E156G,T478K,D614G,L452R	delta
hCoV-19/Sri Lanka/aicbu2084/2021	EPI_ISL_5990036	2021-10-21	Asia / Sri Lanka / Gampaha	Human			Male	39	Asymptomatic		Original	Nasopharyngeal swab		AY.28	GK	G142D,P681R,R158del,A701S,F157del,T19R,A222V,D950N,E156G,A1078S,T478K,D614G,L452R)	delta
hCoV-19/Sri Lanka/aicbu2082/2021	EPI_ISL_5990034	2021-10-21	Asia / Sri Lanka / Gampaha	Human			Female	16	Asymptomatic		Original	Nasopharyngeal swab		AY.95	GK	G142D,P681R,R158del,T572I,F157del,T19R,D950N,E156G,T478K,D614G,L244S,L452R)	delta
hCoV-19/Sri Lanka/aicbu2083/2021	EPI_ISL_5990035	2021-10-21	Asia / Sri Lanka / Gampaha	Human			Male	24	Asymptomatic		Original	Nasopharyngeal swab		AY.104	GK	T95I,G142D,P681R,R158del,T572I,F157del,T19R,D950N,E156G,T478K,R273K,D614G,L452R)	delta
hCoV-19/Sri Lanka/aicbu2085/2021	EPI_ISL_5990037	2021-10-21	Asia / Sri Lanka / Gampaha	Human			Male	17	Asymptomatic		Original	Nasopharyngeal swab		AY.28	GK	G142D,P681R,R158del,A701S,F157del,T19R,A222V,D950N,E156G,A1078S,T478K,D614G,L452R)	delta
hCoV-19/Sri Lanka/aicbu2188/2021	EPI_ISL_5990042	2021-10-28	Asia / Sri Lanka / Gampaha	Human			Female	72	Asymptomatic		Original	Nasopharyngeal swab		AY.104	GK	T95I,G142D,P681R,R158del,T572I,F157del,T19R,D950N,E156G,T478K,D614G,L452R)	delta
hCoV-19/Sri Lanka/aicbu2184/2021	EPI_ISL_5990038	2021-10-28	Asia / Sri Lanka / Gampaha	Human			Female	47	Asymptomatic		Original	Nasopharyngeal swab		B.1.617.2	GK	T95I,G142D,P681R,R158del,F157del,T19R,D950N,E156G,T478K,D614G,L452R)	delta
hCoV-19/Sri Lanka/aicbu2185/2021	EPI_ISL_5990039	2021-10-28	Asia / Sri Lanka / Gampaha	Human			Male	13	Asymptomatic		Original	Nasopharyngeal swab		AY.104	GK	T95I,G142D,P681R,R158del,T572I,F157del,T19R,D950N,E156G,T478K,D614G,L452R)	delta
hCoV-19/Sri Lanka/aicbu2055/2021	EPI_ISL_5990046	2021-10-18	Asia / Sri Lanka / Colombo	Human			Female	70	Asymptomatic	Covishield	Original	Nasopharyngeal swab		B.1.617.2	GK	T95I,G142D,P681R,R158del,F157del,T19R,D950N,E156G,T478K,D614G,L452R)	delta
hCoV-19/Sri Lanka/aicbu2151/2021	EPI_ISL_5990043	2021-10-27	Asia / Sri Lanka / Gampaha	Human			Male	38	Asymptomatic		Original	Nasopharyngeal swab		AY.104	GK	T95I,G142D,P681R,R158del,T572I,F157del,T19R,D950N,E156G,T478K,D614G,L452R)	delta
hCoV-19/Sri Lanka/aicbu2186/2021	EPI_ISL_5990040	2021-10-28	Asia / Sri Lanka / Gampaha	Human			Male	83	Asymptomatic		Original	Nasopharyngeal swab		AY.104	GK	T95I,G142D,P681R,R158del,T572I,F157del,T19R,A222V,D950N,E156G,T478K,D614G,L452R)	delta
hCoV-19/Sri Lanka/aicbu2067/2021	EPI_ISL_5990051	2021-10-21	Asia / Sri Lanka / Divulapitiya	Human			Female	37	Asymptomatic		Original	Nasopharyngeal swab		AY.28	GK	G142D,P681R,R158del,A701S,F157del,T19R,A222V,D950N,E156G,A1078S,T478K,D614G,L452R)	delta
hCoV-19/Sri Lanka/aicbu2064/2021	EPI_ISL_5990048	2021-10-26	Asia / Sri Lanka / Colombo	Human			Male	33	Asymptomatic	Covishield	Original	Nasopharyngeal swab		AY.28	GK	G142D,P681R,R158del,A701S,F157del,T19R,A222V,D950N,E156G,A1078S,T478K,D614G,L452R	delta
hCoV-19/Sri Lanka/aicbu2056/2021	EPI_ISL_5990047	2021-10-18	Asia / Sri Lanka / Colombo	Human			Male	49	Asymptomatic	Covishield	Original	Nasopharyngeal swab		AY.102	GK	T95I,G142D,P681R,R158del,F157del,T19R,E156G,T478K,D614G,L452R)	delta
hCoV-19/Sri Lanka/aicbu2177/2021	EPI_ISL_5990056	2021-10-28	Asia / Sri Lanka / Divulapitiya	Human			Male	37	Asymptomatic		Original	Nasopharyngeal swab		AY.28	GK	G142D,P681R,R158del,A701S,F157del,T19R,A222V,D950N,E156G,A1078S,T478K,A1020S,D614G,L452R)	delta
hCoV-19/Sri Lanka/aicbu2176/2021	EPI_ISL_5990055	2021-10-28	Asia / Sri Lanka / Divulapitiya	Human			Male	49	Asymptomatic		Original	Nasopharyngeal swab		AY.28	GK	G142D,P681R,R158del,A701S,F157del,T19R,A222V,D950N,E156G,A1078S,T478K,D614G,L452R)	delta
hCoV-19/Sri Lanka/aicbu2068/2021	EPI_ISL_5990052	2021-10-21	Asia / Sri Lanka / Divulapitiya	Human			Female	41	Asymptomatic		Original	Nasopharyngeal swab		AY.28	GK	G142D,P681R,R158del,A701S,F157del,T19R,A222V,D950N,E156G,A1078S,T478K,D614G,L452R)	delta
hCoV-19/Sri Lanka/aicbu2179/2021	EPI_ISL_5990058	2021-10-28	Asia / Sri Lanka / Divulapitiya	Human			Male	32	Asymptomatic		Original	Nasopharyngeal swab		B.1.617.2	GK	G142D,P681R,R158del,F157del,T19R,D950N,E156G,T478K,D614G,L452R)	delta
hCoV-19/Sri Lanka/aicbu2081/2021	EPI_ISL_5990065	2021-10-21	Asia / Sri Lanka / Gampaha	Human			Male	60	Asymptomatic		Original	Nasopharyngeal swab		B.1.617.2	GK	G142D,P681R,R158del,F157del,T19R,D950N,E156G,T478K,D614G,L452R)	delta
hCoV-19/Sri Lanka/aicbu2165/2021	EPI_ISL_5990062	2021-10-28	Asia / Sri Lanka / Gampaha	Human			Female	33	Asymptomatic		Original	Nasopharyngeal swab		AY.28	GK	G142D,P681R,R158del,A701S,F157del,T19R,A222V,D950N,E156G,A1078S,T478K,D614G,L452R)	delta
hCoV-19/Sri Lanka/aicbu2166/2021	EPI_ISL_5990063	2021-10-28	Asia / Sri Lanka / Gampaha	Human			Male	56	Asymptomatic		Original	Nasopharyngeal swab		AY.28	GK	G142D,P681R,R158del,A701S,F157del,T19R,A222V,D950N,E156G,A1078S,T478K,D614G,L452R)	delta
hCoV-19/Sri Lanka/aicbu2180/2021	EPI_ISL_5990059	2021-10-28	Asia / Sri Lanka / Divulapitiya	Human			Male	55	Asymptomatic		Original	Nasopharyngeal swab		AY.28	GK	G142D,P681R,R158del,A701S,F157del,T19R,A222V,D950N,E156G,A1078S,T478K,D614G,L452R)	delta
hCoV-19/Sri Lanka/aicbu2163/2021	EPI_ISL_5990060	2021-10-28	Asia / Sri Lanka / Gampaha	Human			Female	52	Asymptomatic		Original	Nasopharyngeal swab		AY.104	GK	T95I,G142D,P681R,R158del,T572I,F157del,T19R,D950N,E156G,T478K,D614G,L452R	delta
hCoV-19/Sri Lanka/aicbu2057/2021	EPI_ISL_5990071	2021-10-25	Asia / Sri Lanka / Homagama	Human			Male	36	Asymptomatic	Sinopharm	Original	Nasopharyngeal swab		AY.28	GK	G142D,P681R,R158del,A701S,F157del,T19R,A222V,D950N,E156G,A1078S,T478K,D614G,L452R	delta
hCoV-19/Sri Lanka/aicbu2154/2021	EPI_ISL_5990066	2021-10-28	Asia / Sri Lanka / Gampaha	Human			Male	48	Asymptomatic		Original	Nasopharyngeal swab		AY.104	GK	T95I,G142D,P681R,R158del,T572I,F157del,T19R,D950N,E156G,T478K,D614G,L452R)	delta
hCoV-19/Sri Lanka/aicbu2058/2021	EPI_ISL_5990072	2021-10-25	Asia / Sri Lanka / Homagama	Human			Female	35	Asymptomatic	Covishield	Original	Nasopharyngeal swab		AY.28	GK	G142D,P681R,R158del,A701S,F157del,T19R,A222V,D950N,E156G,A1078S,T478K,D614G,L452R	delta
hCoV-19/Sri Lanka/aicbu2157/2021	EPI_ISL_5990069	2021-10-28	Asia / Sri Lanka / Gampaha	Human			Female	20	Asymptomatic		Original	Nasopharyngeal swab		AY.104	GK	T95I,G142D,P681R,R158del,T572I,F157del,T19R,D950N,E156G,T478K,D614G,L452R)	delta
hCoV-19/Sri Lanka/aicbu2181/2021	EPI_ISL_5990077	2021-10-28	Asia / Sri Lanka / Gampaha	Human			Male	43	Asymptomatic		Original	Nasopharyngeal swab		AY.28	GK	G142D,P681R,R158del,A701S,F157del,T19R,A222V,D950N,E156G,A1078S,T478K,D614G,L452R)	delta
hCoV-19/Sri Lanka/aicbu2059/2021	EPI_ISL_5990073	2021-10-25	Asia / Sri Lanka / Homagama	Human			Male	61	Asymptomatic	Sinopharm	Original	Nasopharyngeal swab		AY.28	GK	G142D,P681R,R158del,A701S,F157del,T19R,A222V,D950N,E156G,A1078S,T478K,D614G,L452R	delta
hCoV-19/Sri Lanka/aicbu2189/2021	EPI_ISL_5990075	2021-10-28	Asia / Sri Lanka / Ja ela	Human			Female	51	Asymptomatic		Original	Nasopharyngeal swab		AY.104	GK	T95I,G142D,P681R,R158del,T572I,F157del,T19R,D950N,E156G,T478K,D614G,L452R)	delta
hCoV-19/Sri Lanka/aicbu2090/2021	EPI_ISL_5990085	2021-10-21	Asia / Sri Lanka / Gampaha	Human			Female	20	Asymptomatic		Original	Nasopharyngeal swab		AY.28	GK	G142D,P681R,R158del,A701S,F157del,T19R,A222V,D950N,E156G,A1078S,T478K,D614G,L452R)	delta
hCoV-19/Sri Lanka/aicbu2089/2021	EPI_ISL_5990084	2021-10-21	Asia / Sri Lanka / Gampaha	Human			Female	32	Asymptomatic		Original	Nasopharyngeal swab		AY.28	GK	G142D,P681R,R158del,A701S,F157del,T19R,A222V,D950N,E156G,A1078S,T478K,D614G,L452R)	delta
hCoV-19/Sri Lanka/aicbu2087/2021	EPI_ISL_5990082	2021-10-21	Asia / Sri Lanka / Gampaha	Human			Female	71	Asymptomatic		Original	Nasopharyngeal swab		B.1.617.2	GK	T95I,G142D,F32L,P681R,R158del,F157del,T19R,S691F,D950N,E156G,T478K,D614G,L452R)	delta
hCoV-19/Sri Lanka/aicbu2159/2021	EPI_ISL_5990086	2021-10-28	Asia / Sri Lanka / Gampaha	Human			Female	26	Asymptomatic		Original	Nasopharyngeal swab		AY.104	GK	T95I,G142D,P681R,R158del,T572I,F157del,T19R,D950N,E156G,T478K,D614G,L452R)	delta
hCoV-19/Sri Lanka/aicbu2094/2021	EPI_ISL_5990091	2021-10-21	Asia / Sri Lanka / Minuwangoda	Human			Female	18	Asymptomatic		Original	Nasopharyngeal swab		AY.28	GK	G142D,P681R,R158del,A701S,F157del,T19R,A222V,D950N,E156G,V622F,A1078S,T478K,T470I,D614G,L452R)	delta
hCoV-19/Sri Lanka/aicbu2091/2021	EPI_ISL_5990102	2021-10-21	Asia / Sri Lanka / Negambo	Human			Female	9	Asymptomatic		Original	Nasopharyngeal swab		AY.28	GK	G142D,P681R,R158del,A701S,F157del,T19R,A222V,D950N,E156G,A1078S,T478K,D614G,L452R	delta
hCoV-19/Sri Lanka/aicbu2191/2021	EPI_ISL_5990095	2021-10-28	Asia / Sri Lanka / Minuwangoda	Human			Male	40	Asymptomatic		Original	Nasopharyngeal swab		AY.28	GK	Q52H,G142D,P681R,R158del,A701S,F157del,T19R,A222V,D950N,E156G,I934V,A1078S,T478K,D614G,L452R)	delta
hCoV-19/Sri Lanka/aicbu2071/2021	EPI_ISL_5990108	2021-10-21	Asia / Sri Lanka / Seeduwa	Human			Female	44	Asymptomatic		Original	Nasopharyngeal swab		AY.28	GK	G142D,P681R,R158del,A701S,F157del,D80Y,T19R,A222V,D950N,E156G,A1078S,T478K,D614G,L452R)	delta
hCoV-19/Sri Lanka/aicbu2072/2021	EPI_ISL_5990109	2021-10-21	Asia / Sri Lanka / Seeduwa	Human			Female	49	Asymptomatic		Original	Nasopharyngeal swab		AY.28	GK	E654Q,G142D,P681R,R158del,A701S,F157del,D80Y,T19R,A222V,D950N,E156G,A1078S,T478K,D614G,L452R)	delta
hCoV-19/Sri Lanka/aicbu2169/2021	EPI_ISL_5990114	2021-10-28	Asia / Sri Lanka / Seeduwa	Human			Male	43	Asymptomatic		Original	Nasopharyngeal swab		B.1.617.2	GK	G142D,P681R,R158del,F157del,T19R,D950N,E156G,T478K,D614G,L452R)	delta
hCoV-19/Sri Lanka/aicbu2077/2021	EPI_ISL_5990119	2021-10-21	Asia / Sri Lanka / Colombo	Human			Male	42	Asymptomatic		Original	Nasopharyngeal swab		AY.104	GK	T95I,G142D,P681R,R158del,T572I,F157del,T19R,D950N,E156G,T478K,D614G,L452R)	delta
hCoV-19/Sri Lanka/aicbu2150/2021	EPI_ISL_5990094	2021-10-21	Asia / Sri Lanka / Minuwangoda	Human			Male	23	Asymptomatic		Original	Nasopharyngeal swab		AY.28	GK	G142D,P681R,R158del,A701S,F157del,T19R,A222V,D950N,E156G,P793S,A1078S,T478K,D614G,L452R)	delta
hCoV-19/Sri Lanka/aicbu2051/2021	EPI_ISL_5990106	2021-10-20	Asia / Sri Lanka / Piliyandala	Human			Female	47	Asymptomatic		Original	Nasopharyngeal swab		AY.28	GK	G142D,P681R,R158del,A701S,F157del,T19R,A222V,N540K,D950N,E156G,A1078S,T478K,D614G,L452R)	delta
hCoV-19/Sri Lanka/aicbu2073/2021	EPI_ISL_5990110	2021-10-21	Asia / Sri Lanka / Seeduwa	Human			Male	35	Asymptomatic		Original	Nasopharyngeal swab		AY.104	GK	T95I,G142D,P681R,R158del,T572I,F157del,T19R,D950N,E156G,T478K,D614G,L452R,C1247F)	delta
hCoV-19/Sri Lanka/aicbu2074/2021	EPI_ISL_5990111	2021-10-21	Asia / Sri Lanka / Seeduwa	Human			Female	36	Asymptomatic		Original	Nasopharyngeal swab		AY.28	GK	G142D,P681R,R158del,W64C,A701S,F157del,T19R,A222V,D950N,E156G,A1078S,T478K,D614G,L452R)	delta
hCoV-19/Sri Lanka/aicbu2076/2021	EPI_ISL_5990118	2021-10-21	Asia / Sri Lanka / Colombo	Human			Male	44	Asymptomatic		Original	Nasopharyngeal swab		AY.104	GK	T95I,G142D,P681R,R158del,T572I,F157del,T19R,D950N,E156G,T478K,D614G,L452R)	delta
hCoV-19/Sri Lanka/aicbu2193/2021	EPI_ISL_5990122	2021-10-27	Asia / Sri Lanka / Colombo	Human			Female	40	Asymptomatic		Original	Nasopharyngeal swab		AY.104	GK	T95I,G142D,P681R,R158del,T572I,F157del,F888L,T19R,D950N,E156G,T478K,D614G,L452R)	delta
hCoV-19/Sri Lanka/aicbu2194/2021	EPI_ISL_5990123	2021-10-27	Asia / Sri Lanka / Colombo	Human			Male	36	Asymptomatic		Original	Nasopharyngeal swab		AY.104	GK	T95I,G142D,P681R,R158del,T572I,F157del,F888L,T19R,D950N,E156G,T478K,D614G,L452R)	delta
hCoV-19/Estonia/18282288/2021	EPI_ISL_6016829	2021-10-08	Europe / Estonia / Southern Estonia	Human			Female	12	Symptomatic		Original	Nasopharengeal swab		AY.122	GK	G142D,S680P,P681R,R158del,F157del,T19R,D950N,E156G,T478K,D614G,L452R)	delta
hCoV-19/Estonia/17617417/2021	EPI_ISL_6016676	2021-10-06	Europe / Estonia / North-Eastern Estonia	Human			Female	15	Symptomatic		Original	Nasopharengeal swab		AY.43	GK	E169K,G142D,A846V,P681R,R158del,F157del,T19R,D950N,E156G,T478K,D614G,L452R)	delta
hCoV-19/Estonia/17629262/2021	EPI_ISL_6016697	2021-10-08	Europe / Estonia / North-Eastern Estonia	Human			Male	36	Symptomatic		Original	Nasopharengeal swab		AY.122	GK	G142D,S680P,P681R,R158del,F157del,T19R,D950N,E156G,T478K,D614G,L452R)	delta
hCoV-19/Estonia/16814483/2021	EPI_ISL_6016597	2021-10-07	Europe / Estonia / Central Estonia	Human			Male	28	Symptomatic		Original	Nasopharengeal swab		AY.122	GK	G142D,S680P,P681R,R158del,F157del,T19R,D950N,E156G,T478K,D614G,L452R)	delta
hCoV-19/Estonia/17617422/2021	EPI_ISL_6016681	2021-10-06	Europe / Estonia / North-Eastern Estonia	Human			Male	1	Symptomatic		Original	Nasopharengeal swab		AY.122	GK	A67S,G142D,S680P,P681R,R158del,F157del,T19R,D950N,E156G,T478K,D614G,L452R)	delta
hCoV-19/Estonia/16703383/2021	EPI_ISL_6016572	2021-10-08	Europe / Estonia / Southern Estonia	Human			Male	66	Symptomatic		Original	Nasopharengeal swab		AY.100	GK	T95I,G142D,L5F,P681R,R158del,F157del,T19R,D950N,E156G,T478K,D614G,L452R)	delta
hCoV-19/Estonia/17579086/2021	EPI_ISL_6016663	2021-10-09	Europe / Estonia / Southern Estonia	Human			Male	32	Symptomatic		Original	Nasopharengeal swab		AY.122	GK	G142D,S680P,P681R,R158del,F157del,T19R,D950N,E156G,T478K,D614G,L452R)	delta
hCoV-19/Estonia/18282669/2021	EPI_ISL_6016844	2021-10-08	Europe / Estonia / Southern Estonia	Human			Female	62	Symptomatic		Original	Nasopharengeal swab		AY.9.2	GK	G142D,P681R,R158del,F157del,T19R,A222V,G181E,D950N,E156G,T478K,D614G,L452R)	delta
hCoV-19/Estonia/18270840/2021	EPI_ISL_6016811	2021-10-07	Europe / Estonia / Southern Estonia	Human			Female	34	Symptomatic		Original	Nasopharengeal swab		AY.122	GK	G142D,S680P,P681R,R158del,F157del,T19R,D950N,L938F,E156G,T478K,D614G,L452R)	delta
hCoV-19/Estonia/18219219/2021	EPI_ISL_6016763	2021-10-10	Europe / Estonia / Southern Estonia	Human			Female	74	Symptomatic		Original	Nasopharengeal swab		AY.4.5	GK	T95I,G142D,P681R,D1259Y,R158del,F157del,T19R,D950N,E156G,T478K,D614G,L452R)	delta
hCoV-19/Estonia/17617995/2021	EPI_ISL_6016693	2021-10-06	Europe / Estonia / North-Eastern Estonia	Human			Male	40	Symptomatic		Original	Nasopharengeal swab		AY.43	GK	E169K,G142D,A846V,P681R,R158del,F157del,T19R,D950N,E156G,T478K,D614G,L452R	delta
hCoV-19/Estonia/RC0124956/2021	EPI_ISL_6016978	2021-10-07	Europe / Estonia / Northern Estonia	Human			Female	60	Symptomatic		Original	Nasopharengeal swab		AY.122	GK	G142D,P681R,R158del,F157del,P621S,T19R,D950N,E156G,T478K,D614G,L452R)	delta
hCoV-19/Estonia/RC0123982/2021	EPI_ISL_6016865	2021-10-06	Europe / Estonia / Northern Estonia	Human			Female	50	Symptomatic		Original	Nasopharengeal swab		AY.122	GK	G142D,P681R,R158del,F157del,T19R,D950N,E156G,T478K,A570S,D614G,L452R)	delta
hCoV-19/Estonia/RC0124469/2021	EPI_ISL_6016903	2021-10-06	Europe / Estonia / Northern Estonia	Human			Male	3	Symptomatic		Original	Nasopharengeal swab		AY.122	GK	G142D,R158del,F157del,T19R,D950N,E156G,T478K,D614G,L452R)	delta
hCoV-19/Estonia/RC0126149/2021	EPI_ISL_6017017	2021-10-07	Europe / Estonia / Northern Estonia	Human			Male	9	Symptomatic		Original	Nasopharengeal swab		AY.128	GK	T95I,G142D,P681R,R158del,F157del,T19R,D950N,E156G,T478K,D614G,L452R)	delta
hCoV-19/Estonia/18278511/2021	EPI_ISL_6017364	2021-10-13	Europe / Estonia / Southern Estonia	Human			Female	62	Symptomatic		Original	Nasopharengeal swab		AY.122.2	GK	T716I,G142D,P681R,R158del,F157del,T19R,D950N,E156G,T478K,A411S,D614G,L452R)	delta
hCoV-19/Estonia/18278772/2021	EPI_ISL_6017369	2021-10-12	Europe / Estonia / Southern Estonia	Human			Male	31	Symptomatic		Original	Nasopharengeal swab		AY.9.2	GK	G142D,P681R,R158del,F157del,T19R,A222V,D950N,E156G,T478K,D614G,L452R)	delta
hCoV-19/Estonia/RC0133620/2021	EPI_ISL_6017457	2021-10-11	Europe / Estonia	Human			Female	12	Symptomatic		Original	Nasopharengeal swab		AY.100	GK	T95I,G142D,L5F,P681R,R158del,F157del,T19R,D950N,E156G,T478K,D614G,L452R)	delta
hCoV-19/Estonia/RC0133405/2021	EPI_ISL_6017438	2021-10-11	Europe / Estonia	Human			Female	43	Symptomatic		Original	Nasopharengeal swab		AY.128	GK	T95I,G142D,P681R,R158del,F157del,T19R,D950N,E156G,T478K,D614G,L452R)	delta
hCoV-19/Estonia/RC0128200/2021	EPI_ISL_6017061	2021-10-08	Europe / Estonia / Northern Estonia	Human			Female	60	Symptomatic		Original	Nasopharengeal swab		AY.33	GK	T250I,G142D,P681R,R158del,F157del,T19R,D950N,E156G,T29A,T478K,D614G,L452R)	delta
hCoV-19/Estonia/RC0135425/2021	EPI_ISL_6017556	2021-10-12	Europe / Estonia / Northern Estonia	Human			Female	29	Symptomatic		Original	Nasopharengeal swab		AY.9.2	GK	G142D,P681R,R158del,F157del,T19R,A222V,F1042L,D950N,E156G,T478K,D614G,L452R	delta
hCoV-19/Estonia/RC0125347/2021	EPI_ISL_6016991	2021-10-06	Europe / Estonia / Northern Estonia	Human			Male	36	Symptomatic		Original	Nasopharengeal swab		AY.122	GK	G142D,S680P,P681R,R158del,F157del,T19R,D950N,E156G,T478K,D614G,L452R)	delta
hCoV-19/Estonia/RC0134491/2021	EPI_ISL_6017520	2021-10-11	Europe / Estonia / Northern Estonia	Human			Male	9	Symptomatic		Original	Nasopharengeal swab		AY.100	GK	T95I,G142D,L5F,P681R,R158del,F157del,T19R,D950N,E156G,T478K,D614G,L452R)	delta
hCoV-19/Estonia/RC0135660/2021	EPI_ISL_6017589	2021-10-12	Europe / Estonia / Northern Estonia	Human			Male	3	Symptomatic		Original	Nasopharengeal swab		AY.4.5	GK	T95I,G142D,P681R,D1259Y,R158del,F157del,T19R,D950N,E156G,T478K,D614G,L452R)	delta
hCoV-19/Estonia/18216084/2021	EPI_ISL_6017287	2021-10-13	Europe / Estonia / Southern Estonia	Human			Female	32	Symptomatic		Original	Nasopharengeal swab		AY.122.2	GK	G142D,P681R,R158del,F157del,T19R,D950N,E156G,T478K,A411S,D614G,L452R)	delta
hCoV-19/Estonia/17629437/2021	EPI_ISL_6017181	2021-10-11	Europe / Estonia / North-Eastern Estonia	Human			Male	39	Symptomatic		Original	Nasopharengeal swab		AY.122	GK	A67S,G142D,S680P,P681R,R158del,F157del,T19R,D950N,E156G,T478K,D614G,L452R)	delta
hCoV-19/Estonia/17787322/2021	EPI_ISL_6017226	2021-10-11	Europe / Estonia / Western Estonia	Human			Female	10	Symptomatic		Original	Nasopharengeal swab		AY.122	GK	G142D,S680P,P681R,R158del,F157del,T19R,D950N,M153V,E156G,T478K,D614G,L452R)	delta
hCoV-19/Estonia/RC0133105/2021	EPI_ISL_6017420	2021-10-11	Europe / Estonia / Northern Estonia	Human			Male	11	Symptomatic		Original	Nasopharengeal swab		AY.121	GK	T95I,G142D,P681R,R158del,F157del,T19R,D950N,E156G,T478K,D614G,L452R	delta
hCoV-19/Estonia/RC0132719/2021	EPI_ISL_6017394	2021-10-10	Europe / Estonia / Western Estonia	Human			Female	29	Symptomatic		Original	Nasopharengeal swab		AY.122	GK	G142D,S680P,P681R,R158del,F157del,T19R,D950N,E156G,K1073N,T478K,D614G,L452R)	delta
hCoV-19/Estonia/RC0133001/2021	EPI_ISL_6017414	2021-10-11	Europe / Estonia / Northern Estonia	Human			Female	15	Symptomatic		Original	Nasopharengeal swab		AY.122.2	GK	L455F,G142D,P681R,R158del,F157del,T19R,D950N,E156G,T478K,A411S,D614G,L452R)	delta
hCoV-19/Estonia/18262886/2021	EPI_ISL_6017342	2021-10-13	Europe / Estonia / Southern Estonia	Human			Female	62	Symptomatic		Original	Nasopharengeal swab		AY.122	GK	G142D,S680P,P681R,R158del,F157del,T19R,D950N,E156G,T478K,D614G,L452R)	delta
hCoV-19/Estonia/RC0133142/2021	EPI_ISL_6017425	2021-10-11	Europe / Estonia / Northern Estonia	Human			Female	40	Symptomatic		Original	Nasopharengeal swab		AY.4.5	GK	T95I,G142D,P681R,D1259Y,R158del,F157del,T19R,D950N,E156G,T478K,D614G,L452R)	delta
hCoV-19/Estonia/RC0135630/2021	EPI_ISL_6017583	2021-10-12	Europe / Estonia / Northern Estonia	Human			Male	72	Symptomatic		Original	Nasopharengeal swab		AY.122	GK	G142D,P681R,R158del,F157del,Q14H,T19R,Q613H,D950N,E156G,T478K,D614G,L452R)	delta
hCoV-19/Estonia/RC0133595/2021	EPI_ISL_6017452	2021-10-11	Europe / Estonia / Northern Estonia	Human			Male	15	Symptomatic		Original	Nasopharengeal swab		AY.128	GK	T95I,G142D,P681R,R158del,F157del,T19R,D950N,E156G,T478K,D614G,L452R)	delta
hCoV-19/Estonia/RC0136319/2021	EPI_ISL_6017624	2021-10-13	Europe / Estonia / Northern Estonia	Human			Male	50	Symptomatic		Original	Nasopharengeal swab		AY.122	GK	G142D,S680P,P681R,R158del,F157del,T19R,D950N,E156G,T478K,D614G,L452R)	delta
hCoV-19/Estonia/RC0135593/2021	EPI_ISL_6017568	2021-10-12	Europe / Estonia / Northern Estonia	Human			Female	45	Symptomatic		Original	Nasopharengeal swab		AY.126	GK	T95I,G142D,I850L,P681R,R158del,F157del,T19R,D950N,E156G,T478K,D614G,L452R	delta
hCoV-19/Estonia/RC0136554/2021	EPI_ISL_6017638	2021-10-12	Europe / Estonia / Northern Estonia	Human			Male	23	Symptomatic		Original	Nasopharengeal swab		AY.122	GK	G142D,P681R,R158del,F157del,T19R,D950N,E156G,T478K,D614G,L452R	delta
hCoV-19/Estonia/RC0135744/2021	EPI_ISL_6017594	2021-10-12	Europe / Estonia / Northern Estonia	Human			Female	35	Symptomatic		Original	Nasopharengeal swab		AY.43	GK	G142D,P681R,R158del,F157del,T19R,D950N,E156G,T478K,D614G,L452R)	delta
hCoV-19/Estonia/RC0133839/2021	EPI_ISL_6017464	2021-10-11	Europe / Estonia / Northern Estonia	Human			Female	11	Symptomatic		Original	Nasopharengeal swab		AY.100	GK	T95I,G142D,L5F,P681R,R158del,F157del,T19R,D950N,E156G,T478K,D614G,L452R)	delta
hCoV-19/Estonia/RC0133842/2021	EPI_ISL_6017469	2021-10-11	Europe / Estonia / Northern Estonia	Human			Male	44	Symptomatic		Original	Nasopharengeal swab		AY.43	GK	E169K,G142D,P681R,R158del,F157del,T19R,D950N,E156G,T478K,D614G,L452R)	delta
hCoV-19/Estonia/17629680/2021	EPI_ISL_6017188	2021-10-12	Europe / Estonia / North-Eastern Estonia	Human			Male	34	Symptomatic		Original	Nasopharengeal swab		AY.122	GK	G142D,S680P,P681R,R158del,F157del,T19R,D950N,E156G,T478K,D614G,L452R)	delta
hCoV-19/Estonia/18222494/2021	EPI_ISL_6017322	2021-10-12	Europe / Estonia / Western Estonia	Human			Male	42	Symptomatic		Original	Nasopharengeal swab		AY.122	GK	G142D,P681R,R158del,F157del,T19R,D950N,E156G,T478K,A570S,D614G,L452R)	delta
hCoV-19/Estonia/RC0132158/2021	EPI_ISL_6017381	2021-10-10	Europe / Estonia / Northern Estonia	Human			Female	12	Symptomatic		Original	Nasopharengeal swab		AY.122	GK	G142D,S680P,P681R,R158del,F157del,T19R,D950N,E156G,T478K,D614G,L452R)	delta
hCoV-19/Estonia/RC0132723/2021	EPI_ISL_6017399	2021-10-10	Europe / Estonia / Northern Estonia	Human			Female	51	Symptomatic		Original	Nasopharengeal swab		AY.122	GK	G142D,S680P,P681R,R158del,F157del,T19R,D950N,E156G,T478K,D614G,L452R)	delta
hCoV-19/Estonia/17787437/2021	EPI_ISL_6017245	2021-10-13	Europe / Estonia / Western Estonia	Human			Female	60	Symptomatic		Original	Nasopharengeal swab		AY.4.5	GK	T95I,G142D,P681R,D1259Y,R158del,F157del,T19R,D950N,E156G,T478K,D614G,L452R)	delta
hCoV-19/Estonia/18035714/2021	EPI_ISL_6017257	2021-10-12	Europe / Estonia / Southern Estonia	Human			Male	35	Symptomatic		Original	Nasopharengeal swab		AY.100	GK	S256L,T95I,G142D,L5F,P681R,R158del,F157del,T19R,D950N,E156G,T478K,D614G,L452R	delta
hCoV-19/Belgium/IPG-906/2021	EPI_ISL_6022715	2021-10-25	Europe / Belgium / Wallonie	Human	ZIP: 7501		Female	78	Symptomatic		Original	Nasopharyngeal swab		AY.123	GK	P681R,R158del,F157del,T19R,P1263L,D950N,E156G,T478K,D614G,L452R)	delta
hCoV-19/Belgium/IPG-891/2021	EPI_ISL_6022761	2021-10-23	Europe / Belgium / Wallonie	Human	ZIP: 6240		Female	28	Symptomatic		Original	Nasopharyngeal swab		AY.43	GK	P681R,T19R,D950N,T478K,D614G,L452R	delta
hCoV-19/Belgium/IPG-898/2021	EPI_ISL_6022694	2021-10-23	Europe / Belgium / Wallonie	Human	ZIP: 1495		Female	77	Symptomatic		Original	Nasopharyngeal swab		AY.43	GK	P681R,R158del,F157del,T19R,D950N,E156G,T478K,D614G,L452R)	delta
hCoV-19/Belgium/IPG-892/2021	EPI_ISL_6022767	2021-10-23	Europe / Belgium / Wallonie	Human	ZIP: 6040		Female	52	Symptomatic		Original	Nasopharyngeal swab		AY.43	GK	P681R,T19R,D950N,T478K,D614G,L452R	delta
hCoV-19/Estonia/17644775/2021	EPI_ISL_5866903	2021-10-03	Europe / Estonia / Southern Estonia	Human			Female	32	Symptomatic		Original	Nasopharengeal swab		AY.100	GK	T95I,G142D,L5F,P681R,R158del,F157del,T19R,D950N,E156G,T478K,D614G,L452R	delta
hCoV-19/Estonia/RC0119687/2021	EPI_ISL_5866778	2021-10-03	Europe / Estonia / Northern Estonia	Human			Male	56	Symptomatic		Original	Nasopharengeal swab		AY.122	GK	G142D,S680P,P681R,R158del,F157del,T19R,D950N,E156G,T478K,D614G,L452R)	delta
hCoV-19/Belgium/IPG-893/2021	EPI_ISL_6022689	2021-10-23	Europe / Belgium / Wallonie	Human	ZIP: 6220		Female	27	Symptomatic		Original	Nasopharyngeal swab		AY.43	GK	P681R,R158del,F157del,T19R,D950N,E156G,T478K,D614G,L452R)	delta
hCoV-19/Belgium/IPG-889/2021	EPI_ISL_6022728	2021-10-23	Europe / Belgium / Wallonie	Human	ZIP: 6001		Female	58	Symptomatic		Original	Nasopharyngeal swab		AY.4	GK	P681R,R158del,F157del,T19R,D950N,E156G,T478K,D614G,L452R)	delta
hCoV-19/Belgium/IPG-888/2021	EPI_ISL_6022722	2021-10-21	Europe / Belgium / Wallonie	Human	ZIP: 5060		Female	84	Symptomatic		Original	Nasopharyngeal swab		AY.123	GK	P681R,P1162S,R158del,F157del,T19R,P1263L,D950N,E156G,T478K,D614G,L452R)	delta
hCoV-19/Belgium/IPG-887/2021	EPI_ISL_6022795	2021-10-19	Europe / Belgium / Wallonie	Human	ZIP: 8310		Male	54	Symptomatic		Original	Nasopharyngeal swab		AY.123	GK	P681R,T19R,P1263L,D950N,T478K,D614G,L452R	delta
hCoV-19/Belgium/IPG-858/2021	EPI_ISL_6032401	2021-10-12	Europe / Belgium / Wallonie	Human	ZIP: 1160		Male	10	Symptomatic		Original	Nasopharyngeal swab		AY.122	GK	P681R,R158del,F157del,T19R,D950N,E156G,T478K,D614G,L452R	delta
hCoV-19/Belgium/IPG-839/2021	EPI_ISL_6032382	2021-10-13	Europe / Belgium / Wallonie	Human	ZIP: 7500		Female	33	Symptomatic		Original	Nasopharyngeal swab		AY.43	GK	P681R,R158del,F157del,T19R,D950N,E156G,T478K,D614G,L452R	delta
hCoV-19/Belgium/IPG-836/2021	EPI_ISL_6032380	2021-10-13	Europe / Belgium / Wallonie	Human	ZIP: 7540		Male	36	Symptomatic		Original	Nasopharyngeal swab		AY.34	GK	T859I,P681R,R158del,F157del,S1242G,Q677H,T19R,N282K,D950N,E156G,T478K,D614G,L452R)	delta
hCoV-19/Belgium/IPG-838/2021	EPI_ISL_6032381	2021-10-12	Europe / Belgium / Wallonie	Human	ZIP: 7970		Male	32	Symptomatic		Original	Nasopharyngeal swab		AY.43	GK	P681R,R158del,F157del,T19R,D950N,E156G,T478K,D614G,L452R	delta
hCoV-19/Belgium/IPG-844/2021	EPI_ISL_6032387	2021-10-15	Europe / Belgium / Wallonie	Human	ZIP: 7740		Male	10	Symptomatic		Original	Nasopharyngeal swab		AY.43	GK	P681R,T19R,D950N,T478K,D614G,L452R	delta
hCoV-19/Belgium/IPG-843/2021	EPI_ISL_6032386	2021-10-15	Europe / Belgium / Wallonie	Human	ZIP: 7600		Male	41	Symptomatic		Original	Nasopharyngeal swab		AY.43	GK	P681R,R158del,F157del,T19R,D950N,E156G,T478K,D614G,L452R	delta
hCoV-19/Belgium/IPG-842/2021	EPI_ISL_6032385	2021-10-14	Europe / Belgium / Wallonie	Human	ZIP: 7543		Female	33	Symptomatic		Original	Nasopharyngeal swab		AY.43	GK	P681R,R158del,F157del,T19R,D950N,E156G,T478K,D614G,L452R	delta
hCoV-19/Belgium/IPG-841/2021	EPI_ISL_6032384	2021-10-14	Europe / Belgium / Wallonie	Human	ZIP: 7600		Male	58	Symptomatic		Original	Nasopharyngeal swab		AY.123	GK	P681R,R158del,F157del,T19R,P1263L,D950N,E156G,T478K,D614G,L452R)	delta
hCoV-19/Belgium/IPG-847/2021	EPI_ISL_6032390	2021-10-17	Europe / Belgium / Wallonie	Human	ZIP: 6224		Female	81	Symptomatic		Original	Nasopharyngeal swab		AY.127	GK	L5F,P681R,R158del,F157del,T19R,D950N,E156G,T478K,D614G,L452R)	delta
hCoV-19/Belgium/IPG-846/2021	EPI_ISL_6032389	2021-10-17	Europe / Belgium / Wallonie	Human	ZIP: 6060		Male	84	Symptomatic		Original	Nasopharyngeal swab		AY.127	GK	L5F,P681R,R158del,F157del,T19R,D950N,E156G,T478K,D614G,L452R)	delta
hCoV-19/Belgium/IPG-851/2021	EPI_ISL_6032394	2021-10-13	Europe / Belgium / Wallonie	Human	ZIP: 7640		Male	26	Symptomatic		Original	Nasopharyngeal swab		AY.123	GK	P681R,T19R,P1263L,D950N,T478K,D614G,L452R	delta
hCoV-19/Belgium/IPG-848/2021	EPI_ISL_6032391	2021-10-15	Europe / Belgium / Wallonie	Human	ZIP: 7500		Female	24	Symptomatic		Original	Nasopharyngeal swab		AY.9.2	GK	P681R,T19R,D950N,T478K,D614G,L452R	delta
hCoV-19/Belgium/IPG-850/2021	EPI_ISL_6032393	2021-10-13	Europe / Belgium / Wallonie	Human	ZIP: 7500		Female	53	Symptomatic		Original	Nasopharyngeal swab		AY.123	GK	P681R,R158del,F157del,T19R,P1263L,D950N,E156G,T478K,D614G,L452R)	delta
hCoV-19/Belgium/IPG-854/2021	EPI_ISL_6032397	2021-10-14	Europe / Belgium / Wallonie	Human	ZIP: 7618		Female	62	Symptomatic		Original	Nasopharyngeal swab		AY.123	GK	P681R,R158del,F157del,T19R,P1263L,D950N,E156G,T478K,D614G,L452R)	delta
hCoV-19/Belgium/IPG-849/2021	EPI_ISL_6032392	2021-10-11	Europe / Belgium / Wallonie	Human	ZIP: 7910		Female	67	Symptomatic		Original	Nasopharyngeal swab		AY.123	GK	P681R,R158del,F157del,T19R,P1263L,D950N,E156G,T478K,D614G,L452R)	delta
hCoV-19/Belgium/IPG-853/2021	EPI_ISL_6032396	2021-10-14	Europe / Belgium / Wallonie	Human	ZIP: 7130		Male	45	Symptomatic		Original	Nasopharyngeal swab		AY.43	GK	I210del,P681R,R158del,F157del,T19R,D950N,E156G,T478K,D614G,L452R)	delta
hCoV-19/Belgium/IPG-852/2021	EPI_ISL_6032395	2021-10-13	Europe / Belgium / Wallonie	Human	ZIP: 7640		Male	50	Symptomatic		Original	Nasopharyngeal swab		AY.123	GK	P681R,R158del,F157del,T19R,P1263L,D950N,E156G,T478K,D614G,L452R)	delta
hCoV-19/Belgium/IPG-856/2021	EPI_ISL_6032399	2021-10-14	Europe / Belgium / Wallonie	Human	ZIP: 7522		Female	9	Symptomatic		Original	Nasopharyngeal swab		AY.123	GK	P681R,T19R,P1263L,D950N,T478K,D614G,L452R,C1247F)	delta
hCoV-19/Belgium/IPG-840/2021	EPI_ISL_6032383	2021-10-13	Europe / Belgium / Wallonie	Human	ZIP: 7608		Female	69	Symptomatic		Original	Nasopharyngeal swab		AY.4.9	GK	P681R,T19R,D950N,T478K,D614G,L452R	delta
hCoV-19/Belgium/IPG-855/2021	EPI_ISL_6032398	2021-10-14	Europe / Belgium / Wallonie	Human	ZIP: 59000		Female	23	Symptomatic		Original	Nasopharyngeal swab		AY.123	GK	P681R,T19R,P1263L,D950N,T478K,D614G,L452R	delta
hCoV-19/Belgium/IPG-883/2021	EPI_ISL_6098877	2021-10-19	Europe / Belgium / Wallonie	Human	ZIP: 7522		Female	39	Symptomatic		Original	Nasopharyngeal swab		AY.34	GK	T859I,P681R,R158del,F157del,S1242G,Q677H,T19R,N282K,D950N,E156G,T478K,D614G,L452R)	delta
hCoV-19/Belgium/IPG-857/2021	EPI_ISL_6032400	2021-10-15	Europe / Belgium / Wallonie	Human	ZIP: 7500		Male	30	Symptomatic		Original	Nasopharyngeal swab		AY.123	GK	P681R,R158del,F157del,T19R,P1263L,D950N,E156G,T478K,D614G,L452R)	delta
hCoV-19/Belgium/IPG-845/2021	EPI_ISL_6032388	2021-10-15	Europe / Belgium / Wallonie	Human	ZIP: 7700		Male	57	Symptomatic		Original	Nasopharyngeal swab		AY.43	GK	P681R,R158del,F157del,T19R,D950N,E156G,T478K,D614G,L452R	delta
hCoV-19/Estonia/17629914/2021	EPI_ISL_6271720	2021-10-14	Europe / Estonia / North-Eastern Estonia	Human			Female	46	Symptomatic		Original	Nasopharengeal swab		AY.122	GK	G142D,P681R,R158del,F157del,T19R,D950N,E156G,T478K,A570S,D614G,L452R)	delta
hCoV-19/Belgium/IPG-918/2021	EPI_ISL_6325118	2021-10-29	Europe / Belgium / Wallonie	Human	ZIP: 6010		Male	19	Symptomatic		Original	Nasopharyngeal swab		AY.43	GK	P681R,T19R,D950N,T478K,D614G,L452R	delta
hCoV-19/Belgium/IPG-930/2021	EPI_ISL_6325100	2021-11-04	Europe / Belgium / Wallonie	Human	ZIP: 5651		Male	79	Symptomatic		Original	Nasopharyngeal swab		AY.92	GK	P681R,T19R,D950N,T478K,D614G,L452R	delta
hCoV-19/Estonia/17631585/2021	EPI_ISL_6271730	2021-10-13	Europe / Estonia / North-Eastern Estonia	Human			Female	50	Symptomatic		Original	Nasopharengeal swab		AY.122	GK	G142D,P681R,R158del,F157del,T19R,D950N,E156G,T478K,N824D,D614G,L452R	delta
hCoV-19/Mexico/SIN_CIAD-MZT_S8212/2021	EPI_ISL_6157512	2021-10-11	North America / Mexico / Sinaloa / Mazatlan	Human		Non-sentinel-surveillance (hospital)	Female	61	Symptomatic - Ambulatory	Complete AstraZeneca	Original	Oropharyngeal swab		AY.26	GK	P681R,R158del,F157del,T19R,A222V,D950N,E156G,T478K,D614G,L452R)	delta
hCoV-19/Estonia/18054441/2021	EPI_ISL_6271335	2021-10-20	Europe / Estonia / Western Estonia	Human			Male	38	Symptomatic		Original	Nasopharengeal swab		AY.46	GK	V362F,G142D,P681R,R158del,F157del,T19R,D950N,E156G,T478K,D614G,L452R	delta
hCoV-19/Estonia/18054116/2021	EPI_ISL_6271325	2021-10-18	Europe / Estonia / Western Estonia	Human			Female	28	Symptomatic		Original	Nasopharengeal swab		AY.46	GK	G142D,F32L,P681R,R158del,F157del,T19R,D950N,E156G,T478K,D614G,L452R	delta
hCoV-19/Estonia/18222269/2021	EPI_ISL_6271390	2021-10-18	Europe / Estonia / Southern Estonia	Human			Female	46	Asymptomatic		Original	Nasopharengeal swab		AY.122	GK	G142D,S680P,P681R,R158del,F157del,T19R,D950N,E156G,T478K,D614G,C1243F,L452R	delta
hCoV-19/Estonia/18070661/2021	EPI_ISL_6271357	2021-10-18	Europe / Estonia / Southern Estonia	Human			Female	11	Symptomatic		Original	Nasopharengeal swab		AY.43	GK	E169K,G142D,P681R,R158del,F157del,T19R,D950N,E156G,T478K,D614G,L452R)	delta
hCoV-19/Estonia/18070924/2021	EPI_ISL_6271366	2021-10-20	Europe / Estonia / Southern Estonia	Human			Male	37	Symptomatic		Original	Nasopharengeal swab		AY.43	GK	E169K,G142D,P681R,R158del,F157del,T19R,D950N,E156G,T478K,D614G,L452R)	delta
hCoV-19/Estonia/18070315/2021	EPI_ISL_6271348	2021-10-19	Europe / Estonia / Southern Estonia	Human			Female	47	Symptomatic		Original	Nasopharengeal swab		AY.122	GK	G142D,S680P,P681R,Y265C,R158del,F157del,T19R,D950N,E156G,T478K,G1219C,D614G,P812R,L452R)	delta
hCoV-19/Estonia/18221070/2021	EPI_ISL_6271380	2021-10-19	Europe / Estonia / Southern Estonia	Human			Male	24	Symptomatic		Original	Nasopharengeal swab		AY.122	GK	G142D,P681R,R158del,F157del,T19R,D950N,E156G,T478K,A570S,D614G,L452R)	delta
hCoV-19/Estonia/18094051/2021	EPI_ISL_6271371	2021-10-19	Europe / Estonia / Southern Estonia	Human			Male	6	Asymptomatic		Original	Nasopharengeal swab		AY.4.5	GK	T95I,G142D,P681R,D1259Y,R158del,F157del,T19R,D950N,E156G,T478K,D614G,L452R)	delta
hCoV-19/Estonia/RC0150964/2021	EPI_ISL_6271210	2021-10-19	Europe / Estonia / Northern Estonia	Human			Female	75	Symptomatic		Original	Nasopharengeal swab		AY.4	GK	T95I,G142D,P681R,R158del,F157del,T19R,D950N,E156G,T478K,D614G,L452R)	delta
hCoV-19/Estonia/18043400/2021	EPI_ISL_6271306	2021-10-19	Europe / Estonia / Western Estonia	Human			Female	10	Symptomatic		Original	Nasopharengeal swab		B.1.617.2	GK	T95I,G142D,P681R,R158del,F157del,T19R,D950N,E156G,T478K,G181V,D614G,V1104L,L452R)	delta
hCoV-19/Estonia/18043646/2021	EPI_ISL_6271323	2021-10-18	Europe / Estonia / Western Estonia	Human			Female	9	Symptomatic		Original	Nasopharengeal swab		AY.122.2	GK	G142D,P681R,R158del,F157del,T19R,D950N,E156G,T478K,A411S,D614G,L452R)	delta
hCoV-19/Estonia/17631148/2021	EPI_ISL_6271278	2021-10-18	Europe / Estonia / North-Eastern Estonia	Human			Female	22	Symptomatic		Original	Nasopharengeal swab		AY.122	GK	A67S,G142D,S680P,P681R,R158del,F157del,T19R,D950N,E156G,T478K,D614G,L452R)	delta
hCoV-19/Estonia/17631076/2021	EPI_ISL_6271273	2021-10-20	Europe / Estonia / North-Eastern Estonia	Human			Male	14	Symptomatic		Original	Nasopharengeal swab		AY.122	GK	G142D,S680P,P681R,R158del,F157del,T19R,E471Q,D950N,E156G,T478K,D614G,L452R)	delta
hCoV-19/Estonia/16789272/2021	EPI_ISL_6271244	2021-10-20	Europe / Estonia / Central Estonia	Human			Female	47	Symptomatic		Original	Nasopharengeal swab		AY.122	GK	G142D,S680P,P681R,R158del,F157del,T19R,D950N,E156G,T478K,D614G,L452R)	delta
hCoV-19/Estonia/17789814/2021	EPI_ISL_6271292	2021-10-18	Europe / Estonia / Southern Estonia	Human			Male	59	Symptomatic		Original	Nasopharengeal swab		AY.9.2	GK	G142D,P681R,R158del,F157del,T19R,A222V,G181E,D950N,E156G,T478K,E725D,D614G,L452R)	delta
hCoV-19/Estonia/17629819/2021	EPI_ISL_6271267	2021-10-18	Europe / Estonia / North-Eastern Estonia	Human			Female	45	Symptomatic		Original	Nasopharengeal swab		AY.122	GK	G142D,P681R,R158del,F157del,T19R,D950N,E156G,T478K,D614G,L452R)	delta
hCoV-19/Estonia/17519165/2021	EPI_ISL_6271257	2021-10-19	Europe / Estonia / Southern Estonia	Human			Female	37	Symptomatic		Original	Nasopharengeal swab		AY.100	GK	T95I,G142D,L5F,P681R,R158del,F157del,T19R,D950N,E156G,T478K,D614G,L452R	delta
hCoV-19/Estonia/RC0148745/2021	EPI_ISL_6271567	2021-10-19	Europe / Estonia / Central Estonia	Human			Male	49	Symptomatic		Original	Nasopharengeal swab		AY.122	GK	G142D,S680P,P681R,R158del,F157del,T19R,D950N,E156G,T478K,D614G,L452R)	delta
hCoV-19/Estonia/RC0148951/2021	EPI_ISL_6271573	2021-10-19	Europe / Estonia / Northern Estonia	Human			Female	42	Symptomatic		Original	Nasopharengeal swab		AY.4.5	GK	T95I,G142D,P681R,D1259Y,R158del,F157del,T19R,D950N,E156G,T478K,D614G,L452R)	delta
hCoV-19/Estonia/RC0148019/2021	EPI_ISL_6271518	2021-10-18	Europe / Estonia / Northern Estonia	Human			Male	36	Symptomatic		Original	Nasopharengeal swab		AY.100	GK	S256L,T95I,G142D,L5F,P681R,R158del,F157del,T19R,D950N,E156G,T478K,D614G,L452R)	delta
hCoV-19/Estonia/18223588/2021	EPI_ISL_6271227	2021-10-18	Europe / Estonia / Southern Estonia	Human			Female	7	Asymptomatic		Original	Nasopharengeal swab		AY.122	GK	G142D,S680P,P681R,R158del,F157del,A243del,T19R,D950N,L244del,E156G,T478K,D614G,L452R)	delta
hCoV-19/Estonia/17348483/2021	EPI_ISL_6271250	2021-10-20	Europe / Estonia / North-Eastern Estonia	Human			Male	9	Symptomatic		Original	Nasopharengeal swab		AY.122	GK	G142D,P681R,R158del,F157del,Q14H,T19R,Q613H,D950N,E156G,T478K,D614G,L452R)	delta
hCoV-19/Estonia/RC0148341/2021	EPI_ISL_6271545	2021-10-18	Europe / Estonia / Northern Estonia	Human			Male	44	Symptomatic		Original	Nasopharengeal swab		AY.43	GK	E169K,G142D,P681R,R158del,F157del,T19R,D950N,E156G,T478K,D614G,L452R)	delta
hCoV-19/Estonia/RC0148051/2021	EPI_ISL_6271525	2021-10-18	Europe / Estonia / Northern Estonia	Human			Female	39	Symptomatic		Original	Nasopharengeal swab		AY.122	GK	G142D,P681R,R158del,F157del,T19R,D950N,E156G,T478K,D614G,L452R)	delta
hCoV-19/Estonia/17537130/2021	EPI_ISL_6271262	2021-10-19	Europe / Estonia / Northern Estonia	Human			Female	51	Symptomatic		Original	Nasopharengeal swab		AY.122.2	GK	G142D,P681R,R158del,F157del,T19R,D950N,G842V,E156G,T478K,A411S,D614G,L452R)	delta
hCoV-19/Estonia/RC0139609/2021	EPI_ISL_6272022	2021-10-14	Europe / Estonia / Northern Estonia	Human			Female	49	Symptomatic		Original	Nasopharengeal swab		AY.122	GK	G142D,P681R,R158del,F157del,T19R,D950N,E156G,T478K,A570S,D614G,L452R	delta
hCoV-19/Estonia/RC0139522/2021	EPI_ISL_6272020	2021-10-14	Europe / Estonia / Northern Estonia	Human			Female	39	Symptomatic		Original	Nasopharengeal swab		AY.122	GK	A67S,G142D,S680P,P681R,R158del,F157del,T19R,D950N,E156G,T478K,D614G,L452R)	delta
hCoV-19/Estonia/RC0148278/2021	EPI_ISL_6271536	2021-10-18	Europe / Estonia / Northern Estonia	Human			Male	22	Symptomatic		Original	Nasopharengeal swab		AY.43	GK	E169K,G142D,P681R,R158del,F157del,T19R,D950N,E156G,T478K,D614G,L452R)	delta
hCoV-19/Estonia/RC0147070/2021	EPI_ISL_6271456	2021-10-17	Europe / Estonia / Northern Estonia	Human			Female	9	Symptomatic		Original	Nasopharengeal swab		AY.122	GK	G142D,S680P,P681R,R158del,F157del,T19R,D950N,E156G,T478K,D614G,L452R)	delta
hCoV-19/Estonia/RC0149311/2021	EPI_ISL_6271591	2021-10-19	Europe / Estonia / Northern Estonia	Human			Female	63	Symptomatic		Original	Nasopharengeal swab		AY.122	GK	G142D,P681R,R158del,F157del,T19R,D950N,E156G,T478K,A570S,D614G,L452R)	delta
hCoV-19/Estonia/18335650/2021	EPI_ISL_6271429	2021-10-18	Europe / Estonia / North-Eastern Estonia	Human			Female	39	Symptomatic		Original	Nasopharengeal swab		AY.122	GK	G142D,P681R,R158del,F157del,T19R,Q613H,D950N,E156G,T478K,D614G,L452R)	delta
hCoV-19/Estonia/RC0146522/2021	EPI_ISL_6271448	2021-10-17	Europe / Estonia / Northern Estonia	Human			Male	48	Symptomatic		Original	Nasopharengeal swab		AY.122	GK	G142D,S680P,P681R,R158del,F157del,T19R,D950N,E156G,T478K,D614G,L452R	delta
hCoV-19/Estonia/18222295/2021	EPI_ISL_6271400	2021-10-19	Europe / Estonia / Southern Estonia	Human			Male	36	Asymptomatic		Original	Nasopharengeal swab		AY.122.2	GK	G142D,P681R,R158del,F157del,T19R,D950N,E156G,T478K,A411S,D614G,L452R	delta
hCoV-19/Estonia/18335433/2021	EPI_ISL_6271416	2021-10-18	Europe / Estonia / North-Eastern Estonia	Human			Female	47	Symptomatic		Original	Nasopharengeal swab		AY.122	GK	A67S,G142D,S680P,P681R,R158del,F157del,T19R,D950N,E156G,T478K,D614G,L452R)	delta
hCoV-19/Estonia/18227387/2021	EPI_ISL_6271411	2021-10-20	Europe / Estonia / Southern Estonia	Human			Female	58	Symptomatic		Original	Nasopharengeal swab		AY.9.2	GK	G142D,P681R,R158del,F157del,T19R,A222V,G181E,D950N,E156G,T478K,D614G,L452R)	delta
hCoV-19/Estonia/18335546/2021	EPI_ISL_6271420	2021-10-18	Europe / Estonia / North-Eastern Estonia	Human			Female	29	Symptomatic		Original	Nasopharengeal swab		AY.122	GK	A67S,G142D,S680P,P681R,R158del,F157del,T19R,D950N,E156G,T478K,D614G,L452R)	delta
hCoV-19/Estonia/18043036/2021	EPI_ISL_6271763	2021-10-14	Europe / Estonia / Western Estonia	Human			Female	41	Symptomatic		Original	Nasopharengeal swab		AY.46	GK	G142D,F32L,P681R,R158del,F157del,T19R,D950N,E156G,T478K,D614G,L452R	delta
hCoV-19/Estonia/RC0147819/2021	EPI_ISL_6271476	2021-10-18	Europe / Estonia / Northern Estonia	Human			Male	45	Symptomatic		Original	Nasopharengeal swab		AY.122	GK	G142D,P681R,R158del,F157del,T19R,D950N,E156G,T478K,A570S,D614G,L452R)	delta
hCoV-19/Estonia/RC0147645/2021	EPI_ISL_6271470	2021-10-18	Europe / Estonia / Northern Estonia	Human			Male	42	Symptomatic		Original	Nasopharengeal swab		AY.122	GK	G142D,P681R,R158del,F157del,Q14H,T19R,Q613H,D950N,E156G,T478K,D614G,L452R)	delta
hCoV-19/Estonia/RC0147754/2021	EPI_ISL_6271471	2021-10-19	Europe / Estonia / Northern Estonia	Human			Male	10	Symptomatic		Original	Nasopharengeal swab		AY.122	GK	G142D,P681R,R158del,F157del,T19R,D950N,E156G,T478K,D614G,L452R	delta
hCoV-19/Estonia/17629792/2021	EPI_ISL_6271713	2021-10-13	Europe / Estonia / North-Eastern Estonia	Human			Female	50	Symptomatic		Original	Nasopharengeal swab		AY.43	GK	E169K,G142D,A846V,P681R,R158del,F157del,T19R,D950N,E156G,T478K,A942S,D614G,L452R)	delta
hCoV-19/Estonia/RC0147851/2021	EPI_ISL_6271485	2021-10-18	Europe / Estonia / Northern Estonia	Human			Male	11	Symptomatic		Original	Nasopharengeal swab		AY.122	GK	G142D,P681R,R158del,F157del,T19R,D950N,E156G,T478K,A570S,D614G,L452R)	delta
hCoV-19/Estonia/RC0147846/2021	EPI_ISL_6271480	2021-10-18	Europe / Estonia / Northern Estonia	Human			Female	50	Symptomatic		Original	Nasopharengeal swab		B.1.617.2	GK	G142D,P681R,R158del,F157del,T19R,A222V,D950N,E156G,T478K,D614G,L452R,N1098D	delta
hCoV-19/Estonia/18043352/2021	EPI_ISL_6271770	2021-10-14	Europe / Estonia / Western Estonia	Human			Male	12	Symptomatic		Original	Nasopharengeal swab		AY.122	GK	G142D,S680P,P681R,R158del,F157del,T19R,D950N,E156G,T478K,D614G,L452R)	delta
hCoV-19/Estonia/17631699/2021	EPI_ISL_6271735	2021-10-15	Europe / Estonia / North-Eastern Estonia	Human			Female	71	Symptomatic		Original	Nasopharengeal swab		AY.122	GK	G142D,P681R,R158del,F157del,T19R,Q613H,D950N,E156G,T478K,D614G,L452R)	delta
hCoV-19/Estonia/17631247/2021	EPI_ISL_6271722	2021-10-17	Europe / Estonia / North-Eastern Estonia	Human			Female	20	Symptomatic		Original	Nasopharengeal swab		AY.122	GK	G142D,P681R,R158del,F157del,T19R,Q613H,D950N,E156G,T478K,D614G,L452R)	delta
hCoV-19/Estonia/16209865/2021	EPI_ISL_6271678	2021-10-15	Europe / Estonia / Southern Estonia	Human			Female	59	Symptomatic		Original	Nasopharengeal swab		AY.43	GK	E169K,G142D,P681R,R158del,F157del,T19R,D950N,E156G,T478K,D614G,L452R)	delta
hCoV-19/Estonia/16209891/2021	EPI_ISL_6271684	2021-10-16	Europe / Estonia / Southern Estonia	Human			Female	53	Symptomatic		Original	Nasopharengeal swab		AY.43	GK	E169K,G142D,P681R,R158del,F157del,T19R,D950N,E156G,V622F,T478K,D614G,L452R	delta
hCoV-19/Estonia/RC0151045/2021	EPI_ISL_6271669	2021-10-20	Europe / Estonia / Central Estonia	Human			Female	57	Symptomatic		Original	Nasopharengeal swab		AY.100	GK	T95I,G142D,L5F,P681R,R158del,F157del,T19R,D950N,E156G,T478K,D614G,L452R)	delta
hCoV-19/Estonia/RC0151837/2021	EPI_ISL_6271671	2021-10-20	Europe / Estonia / Northern Estonia	Human			Male	11	Symptomatic		Original	Nasopharengeal swab		AY.122	GK	G142D,S680P,P681R,R158del,F157del,T19R,D950N,E156G,T478K,A924S,D614G,L452R)	delta
hCoV-19/Estonia/16209912/2021	EPI_ISL_6271698	2021-10-17	Europe / Estonia / Southern Estonia	Human			Female	78	Symptomatic		Original	Nasopharengeal swab		AY.100	GK	T95I,G142D,L5F,P681R,R158del,F157del,T19R,D950N,E156G,T478K,D614G,L452R)	delta
hCoV-19/Estonia/RC0150868/2021	EPI_ISL_6271663	2021-10-20	Europe / Estonia / Northern Estonia	Human			Female	60	Symptomatic		Original	Nasopharengeal swab		AY.122	GK	G142D,P681R,R158del,F157del,T19R,Q613H,D950N,E156G,T478K,D614G,L452R)	delta
hCoV-19/Estonia/RC0141420/2021	EPI_ISL_6272065	2021-10-15	Europe / Estonia / Central Estonia	Human			Male	64	Symptomatic		Original	Nasopharengeal swab		B.1.617.2	GK	G142D,P681R,R158del,F157del,T19R,A222V,D950N,E156G,T478K,D614G,L452R	delta
hCoV-19/Estonia/17629714/2021	EPI_ISL_6271703	2021-10-13	Europe / Estonia / North-Eastern Estonia	Human			Female	49	Symptomatic		Original	Nasopharengeal swab		AY.122	GK	G142D,P681R,R158del,F157del,T19R,D950N,E156G,T478K,D614G,L452R)	delta
hCoV-19/Estonia/RC0149441/2021	EPI_ISL_6271600	2021-10-19	Europe / Estonia / Northern Estonia	Human			Female	29	Symptomatic		Original	Nasopharengeal swab		B.1.617.2	GK	T95I,G142D,P681R,R158del,F157del,T19R,D950N,E156G,T478K,G181V,D614G,V1104L,L452R)	delta
hCoV-19/Estonia/RC0139027/2021	EPI_ISL_6271999	2021-10-14	Europe / Estonia / Northern Estonia	Human			Male	14	Symptomatic		Original	Nasopharengeal swab		AY.122	GK	G142D,P681R,R158del,F157del,T19R,D950N,E156G,T478K,D614G,L452R,G181R)	delta
hCoV-19/Estonia/RC0138500/2021	EPI_ISL_6271996	2021-10-13	Europe / Estonia / Northern Estonia	Human			Male	45	Symptomatic		Original	Nasopharengeal swab		AY.43	GK	V1264L,G142D,P681R,R158del,F157del,T19R,D950N,E156G,T478K,D614G,L452R)	delta
hCoV-19/Estonia/RC0138157/2021	EPI_ISL_6271985	2021-10-13	Europe / Estonia / Northern Estonia	Human			Male	64	Symptomatic		Original	Nasopharengeal swab		AY.122	GK	G142D,S680P,P681R,R158del,F157del,T19R,D950N,E156G,T478K,D614G,L452R)	delta
hCoV-19/Estonia/RC0149466/2021	EPI_ISL_6271605	2021-10-19	Europe / Estonia / Northern Estonia	Human			Male	69	Symptomatic		Original	Nasopharengeal swab		AY.4	GK	T95I,G142D,P681R,R158del,F157del,T19R,D950N,E156G,T478K,M153I,D614G,L452R)	delta
hCoV-19/Estonia/17629768/2021	EPI_ISL_6271709	2021-10-13	Europe / Estonia / North-Eastern Estonia	Human			Female	45	Symptomatic		Original	Nasopharengeal swab		AY.43	GK	E169K,G142D,A846V,P681R,R158del,F157del,T19R,D950N,E156G,T478K,D614G,L452R)	delta
hCoV-19/Estonia/17704185/2021	EPI_ISL_6271142	2021-10-18	Europe / Estonia / Northern Estonia	Human			Female	91	Symptomatic		Original	Nasopharengeal swab		AY.122	GK	G142D,P681R,R158del,F157del,T19R,D950N,E156G,T478K,D614G,L452R	delta
hCoV-19/Estonia/18335578/2021	EPI_ISL_6271176	2021-10-18	Europe / Estonia / North-Eastern Estonia	Human			Female	11	Symptomatic		Original	Nasopharengeal swab		AY.122	GH	G142D,S680P,P681R,R158del,F157del,T19R,D950N,E156G,T478K,D614G,L452R)	delta
hCoV-19/Estonia/RC0137664/2021	EPI_ISL_6271954	2021-10-13	Europe / Estonia / Northern Estonia	Human			Female	39	Symptomatic		Original	Nasopharengeal swab		AY.43	GK	E169K,G142D,P681R,R158del,F157del,T19R,D950N,E156G,T478K,D614G,L452R)	delta
hCoV-19/Estonia/18070668/2021	EPI_ISL_6271167	2021-10-18	Europe / Estonia / Central Estonia	Human			Female	21	Symptomatic		Original	Nasopharengeal swab		AY.122.2	GK	G142D,P681R,R158del,F157del,T19R,D950N,E156G,T478K,A411S,D614G,L452R)	delta
hCoV-19/Estonia/17707740/2021	EPI_ISL_6271151	2021-10-18	Europe / Estonia / Northern Estonia	Human			Female	59	Symptomatic		Original	Nasopharengeal swab		AY.122	GK	G142D,P681R,R158del,F157del,T19R,D950N,E156G,T478K,D614G,L452R	delta
hCoV-19/Estonia/RC0137551/2021	EPI_ISL_6271131	2021-10-13	Europe / Estonia / Northern Estonia	Human			Male	0	Symptomatic		Original	Nasopharengeal swab		AY.4.5	GK	T95I,G142D,P681R,D1259Y,R158del,F157del,T19R,D950N,E156G,T478K,D614G,L452R)	delta
hCoV-19/Estonia/RC0137676/2021	EPI_ISL_6271958	2021-10-13	Europe / Estonia / Northern Estonia	Human			Male	34	Symptomatic		Original	Nasopharengeal swab		AY.122	GK	G142D,P681R,R158del,F157del,T19R,D950N,E156G,T478K,T385I,D614G,L452R)	delta
hCoV-19/Estonia/RC0137827/2021	EPI_ISL_6271960	2021-10-13	Europe / Estonia / Northern Estonia	Human			Male	35	Symptomatic		Original	Nasopharengeal swab		AY.43	GK	E169K,G142D,P681R,R158del,F157del,T19R,D950N,E156G,T478K,D614G,L452R)	delta
hCoV-19/Estonia/RC0137927/2021	EPI_ISL_6271966	2021-10-13	Europe / Estonia / Northern Estonia	Human			Female	56	Symptomatic		Original	Nasopharengeal swab		AY.122	GK	G142D,P681R,R158del,F157del,T19R,D950N,E156G,T478K,A570S,D614G,L452R)	delta
hCoV-19/Estonia/18335451/2021	EPI_ISL_6271910	2021-10-17	Europe / Estonia / North-Eastern Estonia	Human			Male	30	Symptomatic		Original	Nasopharengeal swab		AY.122	GK	G142D,P681R,R158del,F157del,T19R,D950N,E156G,T478K,T385I,D614G,L452R)	delta
hCoV-19/Estonia/18272419/2021	EPI_ISL_6271901	2021-10-16	Europe / Estonia / Central Estonia	Human			Male	66	Symptomatic		Original	Nasopharengeal swab		AY.9.2	GK	G142D,P681R,R158del,F157del,T19R,A222V,G181E,D950N,E156G,T478K,D614G,V1176F,L452R)	delta
hCoV-19/Estonia/18278397/2021	EPI_ISL_6271903	2021-10-13	Europe / Estonia / Southern Estonia	Human			Male	52	Symptomatic		Original	Nasopharengeal swab		AY.4	GK	T95I,G142D,P681R,R158del,F157del,T19R,D950N,E156G,T478K,Y248H,D614G,L452R)	delta
hCoV-19/Estonia/18249857/2021	EPI_ISL_6271870	2021-10-15	Europe / Estonia / Southern Estonia	Human			Female	63	Symptomatic		Original	Nasopharengeal swab		AY.46	GK	G142D,P681R,R158del,F157del,T19R,D950N,E156G,T478K,D614G,L452R	delta
hCoV-19/Estonia/18270211/2021	EPI_ISL_6271884	2021-10-15	Europe / Estonia / Southern Estonia	Human			Male	87	Symptomatic		Original	Nasopharengeal swab		AY.122	GK	G142D,S680P,P681R,R158del,F157del,T19R,D950N,E156G,T478K,D614G,L452R)	delta
hCoV-19/Estonia/18221629/2021	EPI_ISL_6271856	2021-10-15	Europe / Estonia / Southern Estonia	Human			Female	32	Symptomatic		Original	Nasopharengeal swab		AY.43	GK	V1264L,G142D,P681R,R158del,F157del,T19R,D950N,E156G,T478K,D614G,L452R)	delta
hCoV-19/Estonia/18090811/2021	EPI_ISL_6271819	2021-10-14	Europe / Estonia / Southern Estonia	Human			Female	39	Symptomatic		Original	Nasopharengeal swab		AY.100	GK	T95I,G142D,L5F,P681R,R158del,F157del,T19R,D950N,E156G,T478K,D614G,L452R)	delta
hCoV-19/Belgium/IPG-916/2021	EPI_ISL_6325104	2021-10-20	Europe / Belgium / Wallonie	Human	ZIP: 7904		Male	52	Symptomatic		Original	Nasopharyngeal swab		AY.43	GK	P681R,R158del,T572I,F157del,T19R,D950N,E156G,T478K,A623V,D614G,L452R)	delta
hCoV-19/Belgium/IPG-915/2021	EPI_ISL_6325103	2021-10-20	Europe / Belgium / Wallonie	Human	ZIP: 7536		Male	49	Symptomatic		Original	Nasopharyngeal swab		AY.43	GK	P681R,R158del,F157del,T19R,D950N,E156G,T478K,D614G,L452R	delta
hCoV-19/Belgium/IPG-922/2021	EPI_ISL_6325107	2021-10-29	Europe / Belgium / Wallonie	Human	ZIP: 6120		Male	8	Symptomatic		Original	Nasopharyngeal swab		AY.43	GK	P681R,R158del,F157del,T19R,D950N,E156G,T478K,D614G,L452R	delta
hCoV-19/Belgium/IPG-909/2021	EPI_ISL_6325120	2021-10-20	Europe / Belgium / Wallonie	Human	ZIP: 7540		Male	39	Symptomatic		Original	Nasopharyngeal swab		AY.34	GK	T859I,P681R,S1242G,Q677H,T19R,N282K,D950N,T478K,D614G,L452R)	delta
hCoV-19/Belgium/IPG-929/2021	EPI_ISL_6325116	2021-10-29	Europe / Belgium / Wallonie	Human	ZIP: 6120		Male	17	Symptomatic		Original	Nasopharyngeal swab		AY.9.2	GK	P681R,T19R,D950N,T478K,D614G,L452R	delta
hCoV-19/Belgium/IPG-919/2021	EPI_ISL_6325123	2021-10-29	Europe / Belgium / Wallonie	Human	ZIP: 6001		Female	7	Symptomatic		Original	Nasopharyngeal swab		AY.43	GK	P681R,T19R,D950N,T478K,D614G,L452R	delta
hCoV-19/Belgium/IPG-923/2021	EPI_ISL_6325108	2021-10-29	Europe / Belgium / Wallonie	Human	ZIP: 6120		Female	48	Symptomatic		Original	Nasopharyngeal swab		AY.43	GK	P681R,R158del,F157del,T19R,D950N,E156G,T478K,D614G,L452R	delta
hCoV-19/Belgium/IPG-927/2021	EPI_ISL_6325121	2021-10-30	Europe / Belgium / Wallonie	Human	ZIP: 5190		Male	43	Symptomatic		Original	Nasopharyngeal swab		AY.5.4	GK	P681R,R158del,F157del,T19R,D950N,E156G,T478K,D614G,L452R)	delta
hCoV-19/Belgium/IPG-924/2021	EPI_ISL_6325122	2021-10-30	Europe / Belgium / Wallonie	Human	ZIP: 6534		Female	25	Symptomatic		Original	Nasopharyngeal swab		AY.43	GK	P681R,T19R,D950N,T478K,D614G,L452R	delta
hCoV-19/Estonia/RC0148525/2021	EPI_ISL_6271551	2021-10-18	Europe / Estonia / Northern Estonia	Human			Female	67	Symptomatic		Original	Nasopharengeal swab		AY.43	GK	E169K,G142D,P681R,R158del,F157del,T19R,D950N,E156G,T478K,D614G,L452R	delta
hCoV-19/Mexico/SIN_CIAD-MZT_HJ4089/2021	EPI_ISL_6157509	2021-10-28	North America / Mexico / Sinaloa / Mazatlan	Human		Non-sentinel-surveillance (hospital)	Female	50	Symptomatic - Ambulatory	Complete CanSino	Original	Oropharyngeal swab		AY.25	GK	P681R,R158del,F157del,T19R,D950N,S112L,E156G,T478K,D614G,L452R)	delta
hCoV-19/Mexico/SIN_CIAD-MZT_S8225/2021	EPI_ISL_6157515	2021-10-18	North America / Mexico / Sinaloa / Mazatlan	Human		Non-sentinel-surveillance (hospital)	Male	62	Symptomatic - Hospitalized		Original	Oropharyngeal swab		AY.20	GK	T95I,P681R,R158del,F157del,T19R,D950N,E156G,T478K,D614G,V1104L,L452R)	delta
hCoV-19/Mexico/SIN_CIAD-MZT_HJ4058/2021	EPI_ISL_6157506	2021-10-20	North America / Mexico / Sinaloa / Mazatlan	Human		Non-sentinel-surveillance (hospital)	Female	57	Symptomatic - Ambulatory	Partial AstraZeneca	Original	Oropharyngeal swab		AY.26	GK	V1264L,P681R,R158del,F157del,T19R,A222V,D950N,E156G,T478K,D614G,L452R)	delta
hCoV-19/Mexico/SIN_CIAD-MZT_HJ4088/2021	EPI_ISL_6157508	2021-10-28	North America / Mexico / Sinaloa / Mazatlan	Human		Non-sentinel-surveillance (hospital)	Female	61	Symptomatic - Ambulatory	Complete AstraZeneca	Original	Oropharyngeal swab		AY.25	GK	P681R,R158del,F157del,T19R,D950N,S112L,E156G,T478K,D614G,L452R)	delta
hCoV-19/Mexico/SIN_CIAD-MZT_S8224/2021	EPI_ISL_6157514	2021-10-18	North America / Mexico / Sinaloa / Mazatlan	Human		Non-sentinel-surveillance (hospital)	Female	58	Symptomatic - Ambulatory	Complete Sinovac	Original	Oropharyngeal swab		AY.3	GK	P681R,R158del,F157del,T19R,V70I,D950N,E156G,T478K,D614G,L452R)	delta
hCoV-19/Mexico/SIN_CIAD-MZT_HJ4030/2021	EPI_ISL_6157504	2021-10-08	North America / Mexico / Sinaloa / Mazatlan	Human		Non-sentinel-surveillance (hospital)	Female	63	Symptomatic - Ambulatory	Complete AstraZeneca	Original	Oropharyngeal swab		AY.26	GK	N1074S,P681R,R158del,F157del,T19R,A222V,D950N,E156G,M177I,T478K,D614G,L452R)	delta
hCoV-19/Mexico/SIN_CIAD-MZT_ID3908/2021	EPI_ISL_6157510	2021-10-08	North America / Mexico / Sinaloa / Mazatlan	Human		Non-sentinel-surveillance (hospital)	Female	28	Symptomatic - Ambulatory	Complete Sinovac	Original	Oropharyngeal swab		AY.3	GK	P681R,R158del,F157del,T19R,D950N,E156G,T478K,D614G,L452R)	delta
hCoV-19/Mexico/SIN_CIAD-MZT_ID3909/2021	EPI_ISL_6157511	2021-10-08	North America / Mexico / Sinaloa / Mazatlan	Human		Non-sentinel-surveillance (hospital)	Male	32	Symptomatic - Ambulatory	Complete Sinovac	Original	Oropharyngeal swab		AY.3	GK	P681R,R158del,F157del,T19R,D950N,E156G,T478K,D614G,L452R)	delta
hCoV-19/Mexico/SIN_CIAD-MZT_HJ4042/2021	EPI_ISL_6157505	2021-10-11	North America / Mexico / Sinaloa / Mazatlan	Human		Non-sentinel-surveillance (hospital)	Female	64	Asymptomatic - Ambulatory	Complete AstraZeneca	Original	Oropharyngeal swab		AY.26	GK	P681R,R158del,F157del,T19R,A222V,E156G,T478K,D614G,L452R)	delta
hCoV-19/Mexico/SIN_CIAD-MZT_HJ4072/2021	EPI_ISL_6157507	2021-10-21	North America / Mexico / Sinaloa / Mazatlan	Human		Non-sentinel-surveillance (hospital)	Male	41	Asymptomatic - Ambulatory	Complete AstraZeneca	Original	Oropharyngeal swab		AY.25	GK	P681R,R158del,F157del,T19R,D950N,S112L,E156G,T478K,D614G,L452R)	delta
hCoV-19/Mexico/SIN_CIAD-MZT_S8220/2021	EPI_ISL_6157513	2021-10-12	North America / Mexico / Sinaloa / Mazatlan	Human		Non-sentinel-surveillance (hospital)	Male	45	Symptomatic - Hospitalized	Not vaccinated	Original	Oropharyngeal swab		AY.26	GK	N1074S,P681R,R158del,F157del,T19R,A222V,D950N,E156G,T478K,P26S,D614G,L452R)	delta
hCoV-19/Estonia/17643030/2021	EPI_ISL_6271161	2021-10-18	Europe / Estonia / Southern Estonia	Human			Female	52	Symptomatic		Original	Nasopharengeal swab		AY.43	GK	G142D,P681R,R158del,F157del,T19R,D950N,E156G,T478K,L8F,D614G,L452R)	delta
hCoV-19/Estonia/18274512/2021	EPI_ISL_6271135	2021-10-18	Europe / Estonia / Southern Estonia	Human			Male	6	Symptomatic		Original	Nasopharengeal swab		AY.122	GK	G142D,T19R,D950N,T478K,P681R,R158del,F157del,E156G,A570S,D614G,L452R)	delta
hCoV-19/Estonia/18224699/2021	EPI_ISL_6271181	2021-10-20	Europe / Estonia / Southern Estonia	Human			Female	9	Symptomatic		Original	Nasopharengeal swab		AY.100	GK	S256L,T95I,G142D,L5F,P681R,R158del,F157del,T19R,D950N,E156G,T478K,D614G,L452R	delta
hCoV-19/Estonia/18035003/2021	EPI_ISL_6271190	2021-10-16	Europe / Estonia / Southern Estonia	Human			Female	17	Symptomatic		Original	Nasopharengeal swab		AY.100	GK	S256L,T95I,G142D,L5F,P681R,R158del,F157del,T19R,D950N,E156G,T478K,D614G,L452R	delta
hCoV-19/Estonia/16789252/2021	EPI_ISL_6271237	2021-10-20	Europe / Estonia / Central Estonia	Human			Female	55	Symptomatic		Original	Nasopharengeal swab		AY.122.2	GK	S305T,G142D,P681R,R158del,F157del,T19R,D950N,E156G,T478K,A411S,D614G,L452R)	delta
hCoV-19/Estonia/17789965/2021	EPI_ISL_6271299	2021-10-19	Europe / Estonia / Southern Estonia	Human			Female	21	Symptomatic		Original	Nasopharengeal swab		AY.122	GK	G142D,S680P,P681R,R158del,F157del,T19R,D950N,E156G,T478K,D614G,L452R)	delta
hCoV-19/Estonia/18043485/2021	EPI_ISL_6271316	2021-10-20	Europe / Estonia / Western Estonia	Human			Male	34	Symptomatic		Original	Nasopharengeal swab		AY.122	GK	G142D,P681R,R158del,F157del,T19R,D950N,E156G,T478K,A570S,D614G,L54F,L452R)	delta
hCoV-19/Estonia/18224290/2021	EPI_ISL_6271404	2021-10-19	Europe / Estonia / Southern Estonia	Human			Female	16	Symptomatic		Original	Nasopharengeal swab		AY.122.2	GK	G142D,P681R,R158del,F157del,T19R,D950N,E156G,T478K,A411S,D614G,L452R)	delta
hCoV-19/Estonia/RC0139633/2021	EPI_ISL_6271204	2021-10-14	Europe / Estonia / Central Estonia	Human			Female	62	Symptomatic		Original	Nasopharengeal swab		AY.122.2	GK	G142D,P681R,R158del,F157del,T19R,D950N,E156G,T478K,A411S,D614G,L452R)	delta
hCoV-19/Estonia/17631152/2021	EPI_ISL_6271285	2021-10-18	Europe / Estonia / North-Eastern Estonia	Human			Male	39	Symptomatic		Original	Nasopharengeal swab		AY.126	GK	T95I,G142D,I850L,P681R,R158del,A262S,F157del,T19R,D950N,E156G,T478K,D614G,L452R	delta
hCoV-19/Estonia/18041345/2021	EPI_ISL_6271301	2021-10-20	Europe / Estonia / Southern Estonia	Human			Female	16	Symptomatic		Original	Nasopharengeal swab		AY.100	GK	T95I,G142D,L5F,P681R,R158del,F157del,T19R,D950N,E156G,T478K,D614G,L452R)	delta
hCoV-19/Estonia/18335623/2021	EPI_ISL_6271424	2021-10-18	Europe / Estonia / North-Eastern Estonia	Human			Female	30	Symptomatic		Original	Nasopharengeal swab		AY.122	GK	G142D,S680P,P681R,R158del,F157del,T19R,E471Q,D950N,E156G,T478K,D614G,L452R)	delta
hCoV-19/Estonia/RC0148713/2021	EPI_ISL_6271558	2021-10-19	Europe / Estonia / Northern Estonia	Human			Male	32	Symptomatic		Original	Nasopharengeal swab		AY.122	GK	G142D,P681R,R158del,F157del,T19R,D950N,E156G,T478K,D614G,L452R)	delta
hCoV-19/Estonia/RC0147933/2021	EPI_ISL_6271504	2021-10-18	Europe / Estonia / Northern Estonia	Human			Female	45	Symptomatic		Original	Nasopharengeal swab		AY.122	GK	G142D,P681R,R158del,F157del,T19R,D950N,E156G,T478K,D614G,L452R	delta
hCoV-19/Estonia/18335834/2021	EPI_ISL_6271437	2021-10-19	Europe / Estonia / North-Eastern Estonia	Human			Male	47	Symptomatic		Original	Nasopharengeal swab		AY.122	GK	G142D,P681R,R158del,F157del,T19R,D950N,E156G,T478K,T385I,D614G,L452R)	delta
hCoV-19/Estonia/RC0150135/2021	EPI_ISL_6271626	2021-10-19	Europe / Estonia / Northern Estonia	Human			Female	12	Symptomatic		Original	Nasopharengeal swab		AY.100	GK	T95I,G142D,L5F,P681R,R158del,F157del,T19R,D950N,E156G,T478K,D614G,L452R)	delta
hCoV-19/Estonia/RC0149734/2021	EPI_ISL_6271611	2021-10-19	Europe / Estonia / Central Estonia	Human			Male	11	Symptomatic		Original	Nasopharengeal swab		AY.122	GK	G142D,S680P,P681R,R158del,F157del,T19R,D950N,E156G,T478K,D614G,L452R)	delta
hCoV-19/Estonia/RC0150347/2021	EPI_ISL_6271632	2021-10-19	Europe / Estonia / Northern Estonia	Human			Male	36	Symptomatic		Original	Nasopharengeal swab		AY.122	GK	G142D,S680P,P681R,R158del,F157del,T19R,D950N,E156G,T478K,D614G,L452R)	delta
hCoV-19/Estonia/RC0150752/2021	EPI_ISL_6271656	2021-10-20	Europe / Estonia / Northern Estonia	Human			Female	41	Symptomatic		Original	Nasopharengeal swab		AY.122	GK	G142D,P681R,R158del,F157del,T19R,D950N,E156G,T478K,A845S,D614G,L452R)	delta
hCoV-19/Estonia/RC0149762/2021	EPI_ISL_6271616	2021-10-19	Europe / Estonia / Central Estonia	Human			Female	40	Symptomatic		Original	Nasopharengeal swab		AY.122	GK	G142D,S680P,P681R,R158del,F157del,T19R,D950N,E156G,T478K,D614G,L452R)	delta
hCoV-19/Estonia/RC0149947/2021	EPI_ISL_6271619	2021-10-19	Europe / Estonia / Northern Estonia	Human			Female	22	Symptomatic		Original	Nasopharengeal swab		AY.46	GK	G142D,P681R,P384L,R158del,F157del,T19R,D950N,E156G,T478K,D614G,L452R	delta
hCoV-19/Estonia/RC0150655/2021	EPI_ISL_6271649	2021-10-19	Europe / Estonia / Northern Estonia	Human			Female	40	Symptomatic		Original	Nasopharengeal swab		AY.122	GK	G142D,S680P,P681R,R158del,F157del,T19R,D950N,E156G,T478K,D614G,L452R)	delta
hCoV-19/Estonia/RC0150701/2021	EPI_ISL_6271654	2021-10-20	Europe / Estonia / Northern Estonia	Human			Female	57	Symptomatic		Original	Nasopharengeal swab		AY.100	GK	T95I,G142D,L5F,P681R,R158del,F157del,T19R,D950N,E156G,T478K,D614G,L452R)	delta
hCoV-19/Estonia/17551067/2021	EPI_ISL_6271701	2021-10-16	Europe / Estonia / Southern Estonia	Human			Female	68	Symptomatic		Original	Nasopharengeal swab		AY.100	GK	T95I,G142D,L5F,P681R,R158del,F157del,T19R,D950N,E156G,T478K,D614G,L452R	delta
hCoV-19/Estonia/16209887/2021	EPI_ISL_6271682	2021-10-16	Europe / Estonia / Southern Estonia	Human			Female	37	Symptomatic		Original	Nasopharengeal swab		AY.9.2	GK	G142D,P681R,R158del,F157del,T19R,A222V,D950N,E156G,T478K,D614G,L452R)	delta
hCoV-19/Estonia/17665372/2021	EPI_ISL_6271743	2021-10-15	Europe / Estonia / North-Eastern Estonia	Human			Female	62	Symptomatic		Original	Nasopharengeal swab		AY.122	GK	G142D,P681R,R158del,F157del,T19R,D950N,E156G,T478K,N824D,D614G,L452R	delta
hCoV-19/Estonia/16209901/2021	EPI_ISL_6271692	2021-10-16	Europe / Estonia / Southern Estonia	Human			Female	50	Symptomatic		Original	Nasopharengeal swab		AY.4.5	GK	T95I,G142D,P681R,D1259Y,R158del,F157del,T19R,D950N,E156G,T478K,D614G,L452R)	delta
hCoV-19/Estonia/17782836/2021	EPI_ISL_6271751	2021-10-14	Europe / Estonia / Northern Estonia	Human			Male	52	Symptomatic		Original	Nasopharengeal swab		AY.122	GK	G142D,S680P,P681R,R158del,F157del,T19R,D950N,L938F,E156G,T478K,D614G,L452R)	delta
hCoV-19/Estonia/18047135/2021	EPI_ISL_6271793	2021-10-15	Europe / Estonia / Western Estonia	Human			Female	8	Symptomatic		Original	Nasopharengeal swab		AY.122	GK	G142D,P681R,R158del,F157del,T19R,D950N,E156G,T478K,A570S,D614G,L54F,L452R)	delta
hCoV-19/Estonia/18043890/2021	EPI_ISL_6271776	2021-10-16	Europe / Estonia / Western Estonia	Human			Male	20	Symptomatic		Original	Nasopharengeal swab		AY.46	GK	G142D,P681R,P384L,R158del,F157del,T19R,D950N,E156G,T478K,D614G,L452R	delta
hCoV-19/Estonia/18095831/2021	EPI_ISL_6271834	2021-10-15	Europe / Estonia / Southern Estonia	Human			Female	37	Symptomatic		Original	Nasopharengeal swab		AY.122	GK	G142D,P681R,R158del,F157del,T19R,D950N,G72V,E156G,T478K,D614G,L452R)	delta
hCoV-19/Estonia/18090696/2021	EPI_ISL_6271814	2021-10-15	Europe / Estonia / Southern Estonia	Human			Female	38	Symptomatic		Original	Nasopharengeal swab		AY.122	GK	G142D,S680P,P681R,R158del,F157del,T19R,D950N,M153V,E156G,T478K,T549S,D614G,L452R	delta
hCoV-19/Estonia/18095521/2021	EPI_ISL_6271829	2021-10-17	Europe / Estonia / Southern Estonia	Human			Male	52	Symptomatic		Original	Nasopharengeal swab		AY.100	GK	T95I,G142D,L5F,P681R,R158del,F157del,T19R,D950N,E156G,T478K,D614G,L452R)	delta
hCoV-19/Estonia/18221440/2021	EPI_ISL_6271850	2021-10-16	Europe / Estonia / Southern Estonia	Human			Female	32	Symptomatic		Original	Nasopharengeal swab		AY.43	GK	V1264L,G142D,P681R,R158del,F157del,T19R,D950N,E156G,T478K,D614G,L452R)	delta
hCoV-19/Estonia/18221323/2021	EPI_ISL_6271846	2021-10-14	Europe / Estonia / Southern Estonia	Human			Male	41	Symptomatic		Original	Nasopharengeal swab		AY.43	GK	G142D,P681R,R158del,F157del,T19R,D950N,E156G,T478K,D614G,L452R)	delta
hCoV-19/Estonia/18120086/2021	EPI_ISL_6271840	2021-10-14	Europe / Estonia / Southern Estonia	Human			Female	57	Symptomatic		Original	Nasopharengeal swab		AY.122	GK	G142D,S680P,P681R,R158del,F157del,T19R,D950N,M153V,E156G,T478K,D614G,L452R)	delta
hCoV-19/Estonia/18270247/2021	EPI_ISL_6271891	2021-10-14	Europe / Estonia / Southern Estonia	Human			Male	56	Symptomatic		Original	Nasopharengeal swab		AY.121	GK	T95I,G142D,P681R,R158del,F157del,T19R,D950N,E156G,T478K,D614G,L452R)	delta
hCoV-19/Estonia/18270230/2021	EPI_ISL_6271889	2021-10-14	Europe / Estonia / Southern Estonia	Human			Male	48	Symptomatic		Original	Nasopharengeal swab		AY.43	GK	E169K,G142D,P681R,R158del,F157del,T19R,D950N,E156G,T478K,D614G,L452R)	delta
hCoV-19/Estonia/RC0137577/2021	EPI_ISL_6271942	2021-10-13	Europe / Estonia / Northern Estonia	Human			Male	61	Symptomatic		Original	Nasopharengeal swab		AY.122	GK	G142D,S680P,P681R,R158del,F157del,T19R,D950N,E156G,T478K,D614G,L452R)	delta
hCoV-19/Estonia/18389022/2021	EPI_ISL_6271925	2021-10-15	Europe / Estonia / Northern Estonia	Human			Male	40	Symptomatic		Original	Nasopharengeal swab		AY.4	GK	T95I,G142D,P681R,R158del,F157del,T19R,D950N,E156G,T478K,M153I,D614G,L452R)	delta
hCoV-19/Estonia/18389009/2021	EPI_ISL_6271919	2021-10-15	Europe / Estonia / Northern Estonia	Human			Female	39	Symptomatic		Original	Nasopharengeal swab		AY.121	GK	T95I,G142D,P681R,R158del,F157del,T19R,D950N,E156G,T478K,A647S,D614G,L452R	delta
hCoV-19/Estonia/RC0139032/2021	EPI_ISL_6272004	2021-10-13	Europe / Estonia / Northern Estonia	Human			Female	44	Symptomatic		Original	Nasopharengeal swab		AY.122	GK	G142D,S680P,P681R,R158del,F157del,T19R,D950N,E156G,T478K,D614G,L452R)	delta
hCoV-19/Estonia/RC0138148/2021	EPI_ISL_6271978	2021-10-13	Europe / Estonia / Northern Estonia	Human			Female	49	Symptomatic		Original	Nasopharengeal swab		AY.122	GK	A67S,G142D,S680P,P681R,R158del,F157del,T19R,D950N,E156G,T478K,D614G,L452R)	delta
hCoV-19/Estonia/RC0138189/2021	EPI_ISL_6271990	2021-10-13	Europe / Estonia / Northern Estonia	Human			Female	41	Symptomatic		Original	Nasopharengeal swab		AY.122	GK	G142D,P681R,R158del,F157del,T19R,D950N,E156G,T478K,D614G,L452R)	delta
hCoV-19/Estonia/RC0140233/2021	EPI_ISL_6272042	2021-10-14	Europe / Estonia / Southern Estonia	Human			Male	48	Symptomatic		Original	Nasopharengeal swab		AY.128	GK	T95I,G142D,P681R,R158del,F157del,T19R,D950N,E156G,S940Y,T478K,D614G,L452R	delta
hCoV-19/Estonia/RC0140334/2021	EPI_ISL_6272046	2021-10-14	Europe / Estonia / Northern Estonia	Human			Female	62	Symptomatic		Original	Nasopharengeal swab		AY.122	GK	G142D,S680P,P681R,R158del,F157del,T19R,D950N,E156G,T478K,D614G,L452R)	delta
hCoV-19/Estonia/RC0139957/2021	EPI_ISL_6272030	2021-10-14	Europe / Estonia / Northern Estonia	Human			Male	44	Symptomatic		Original	Nasopharengeal swab		AY.122	GK	G142D,S680P,P681R,R158del,F157del,T19R,D950N,E156G,T478K,D614G,L452R)	delta
hCoV-19/Estonia/RC0140023/2021	EPI_ISL_6272037	2021-10-14	Europe / Estonia / Northern Estonia	Human			Female	21	Symptomatic		Original	Nasopharengeal swab		AY.122	GK	G142D,S680P,P681R,R158del,F157del,T19R,D950N,E156G,T478K,D614G,L452R)	delta
hCoV-19/Estonia/RC0139230/2021	EPI_ISL_6272014	2021-10-13	Europe / Estonia / Northern Estonia	Human			Female	44	Symptomatic		Original	Nasopharengeal swab		AY.122	GK	G142D,S680P,P681R,R158del,F157del,T19R,D950N,L938F,E156G,T478K,D614G,L452R)	delta
hCoV-19/Estonia/RC0140961/2021	EPI_ISL_6272053	2021-10-15	Europe / Estonia / Northern Estonia	Human			Male	42	Symptomatic		Original	Nasopharengeal swab		AY.122	GK	G142D,P681R,R158del,F157del,T19R,D950N,E156G,T478K,D614G,L452R	delta
hCoV-19/Estonia/RC0141034/2021	EPI_ISL_6272057	2021-10-15	Europe / Estonia / Central Estonia	Human			Female	37	Symptomatic		Original	Nasopharengeal swab		AY.43	GK	V1264L,G142D,P681R,R158del,F157del,T19R,D950N,E156G,T478K,D614G,L452R)	delta
hCoV-19/Estonia/RC0141878/2021	EPI_ISL_6272069	2021-10-15	Europe / Estonia / Northern Estonia	Human			Male	33	Symptomatic		Original	Nasopharengeal swab		AY.100	GK	T95I,G142D,L5F,P681R,R158del,F157del,T19R,D950N,E156G,T478K,D614G,L452R)	delta
hCoV-19/Estonia/18043472/2021	EPI_ISL_6271313	2021-10-20	Europe / Estonia / Western Estonia	Human			Female	51	Symptomatic		Original	Nasopharengeal swab		AY.122	GK	G142D,S680P,P681R,R158del,F157del,T19R,D950N,E156G,T478K,D614G,L452R)	delta
hCoV-19/Estonia/RC0148089/2021	EPI_ISL_6271532	2021-10-19	Europe / Estonia / Northern Estonia	Human			Male	2	Symptomatic		Original	Nasopharengeal swab		AY.33	GK	T250I,G142D,P681R,R158del,F157del,T19R,D950N,E156G,T29A,T478K,D614G,L452R)	delta
hCoV-19/Estonia/RC0151011/2021	EPI_ISL_6272074	2021-10-20	Europe / Estonia / Western Estonia	Human			Female	52	Symptomatic		Original	Nasopharengeal swab		AY.46	GK	T716I,G142D,P681R,R158del,F157del,T19R,D950N,E156G,T478K,D614G,L452R	delta
hCoV-19/Estonia/18043586/2021	EPI_ISL_6271319	2021-10-19	Europe / Estonia / Western Estonia	Human			Female	60	Symptomatic		Original	Nasopharengeal swab		AY.122	GK	G142D,S680P,P681R,R158del,F157del,T19R,D950N,E156G,T478K,D614G,L452R)	delta
hCoV-19/Belgium/IPG-910/2021	EPI_ISL_6325102	2021-10-20	Europe / Belgium / Wallonie	Human	ZIP: 7620		Female	48	Symptomatic		Original	Nasopharyngeal swab		AY.34	GK	T859I,P681R,R158del,F157del,S1242G,Q677H,T19R,N282K,D950N,E156G,T478K,D614G,L452R)	delta
hCoV-19/Belgium/IPG-928/2021	EPI_ISL_6325115	2021-10-29	Europe / Belgium / Wallonie	Human	ZIP: 6120		Female	44	Symptomatic		Original	Nasopharyngeal swab		AY.9.2	GK	P681R,T19R,D950N,T478K,D614G,L452R	delta
hCoV-19/Belgium/IPG-908/2021	EPI_ISL_6325101	2021-10-19	Europe / Belgium / Wallonie	Human	ZIP: 7530		Male	56	Symptomatic		Original	Nasopharyngeal swab		AY.34	GK	T859I,P681R,S1242G,Q677H,T19R,N282K,D950N,T478K,D614G,L452R)	delta
hCoV-19/Belgium/IPG-926/2021	EPI_ISL_6325109	2021-10-30	Europe / Belgium / Wallonie	Human	ZIP: 6210		Male	95	Symptomatic		Original	Nasopharyngeal swab		AY.5	GK	P681R,R158del,F157del,T19R,D950N,E156G,T478K,D614G,L452R)	delta
hCoV-19/Belgium/IPG-921/2021	EPI_ISL_6325106	2021-10-29	Europe / Belgium / Wallonie	Human	ZIP: 6041		Female	41	Symptomatic		Original	Nasopharyngeal swab		AY.43	GK	P681R,R158del,V1137I,F157del,T19R,D950N,E156G,T478K,D614G,L452R	delta
hCoV-19/Belgium/IPG-914/2021	EPI_ISL_6325111	2021-10-29	Europe / Belgium / Wallonie	Human	ZIP: 6531		Male	48	Symptomatic		Original	Nasopharyngeal swab		AY.4	GK	P681R,R158del,F157del,T19R,D950N,E156G,T478K,D614G,L452R	delta
hCoV-19/Belgium/IPG-920/2021	EPI_ISL_6325105	2021-10-29	Europe / Belgium / Wallonie	Human	ZIP: 1410		Female	82	Symptomatic		Original	Nasopharyngeal swab		AY.43	GK	P681R,R158del,F157del,T19R,D950N,E156G,T478K,D614G,L452R	delta
hCoV-19/Belgium/IPG-913/2021	EPI_ISL_6325110	2021-10-29	Europe / Belgium / Wallonie	Human	ZIP: 5651		Male	69	Symptomatic		Original	Nasopharyngeal swab		AY.4	GK	P681R,R158del,F157del,T19R,D950N,E156G,T478K,D614G,L452R	delta
hCoV-19/Belgium/IPG-912/2021	EPI_ISL_6325114	2021-10-29	Europe / Belgium / Wallonie	Human	ZIP: 1420		Female	16	Symptomatic		Original	Nasopharyngeal swab		AY.126	GK	I850L,T208M,P681R,R158del,F157del,T19R,D950N,E156G,T478K,D614G,L452R	delta
hCoV-19/Belgium/IPG-911/2021	EPI_ISL_6325113	2021-10-31	Europe / Belgium / Wallonie	Human	ZIP: 6220		Male	81	Symptomatic		Original	Nasopharyngeal swab		AY.34.1	GK	P681R,R158del,F157del,Q677H,T19R,D950N,E156G,T478K,L1265F,D614G,L452R	delta
hCoV-19/Belgium/IPG-925/2021	EPI_ISL_6325119	2021-10-29	Europe / Belgium / Wallonie	Human	ZIP: 6230		Male	79	Symptomatic		Original	Nasopharyngeal swab		AY.126	GK	S494P,I850L,P681R,T19R,D950N,T478K,D614G,L452R	delta
hCoV-19/Belgium/IPG-917/2021	EPI_ISL_6325117	2021-10-27	Europe / Belgium / Wallonie	Human	ZIP: 7700		Male	76	Symptomatic		Original	Nasopharyngeal swab		AY.43	GK	P681R,T19R,D950N,T478K,D614G,L452R	delta
hCoV-19/Belgium/IPG-907/2021	EPI_ISL_6325112	2021-10-19	Europe / Belgium / Wallonie	Human	ZIP: 7611		Female	37	Symptomatic		Original	Nasopharyngeal swab		AY.34	GK	T859I,P681R,R158del,F157del,S1242G,Q677H,T19R,N282K,D950N,E156G,T478K,D614G,L452R)	delta
hCoV-19/Estonia/RC0138211/2021	EPI_ISL_6271995	2021-10-13	Europe / Estonia / Northern Estonia	Human			Female	51	Symptomatic		Original	Nasopharengeal swab		AY.100	GK	T95I,G142D,L5F,P681R,R158del,F157del,T19R,D950N,E156G,T478K,D614G,L452R)	delta
hCoV-19/Canada/NL-PHML-236822/2021	EPI_ISL_6368483	2021-10-24	North America / Canada / Newfoundland and Labrador	Human		Cluster/Outbreak investigation	Female	11	Asymptomatic		Original	Nasopharyngeal swab		AY.42	GK	T95I,G142D,P681R,R158del,F157del,T19R,D950N,E156G,T478K,D614G,L452R)	delta
hCoV-19/Canada/NL-PHML-236824/2021	EPI_ISL_6368487	2021-10-25	North America / Canada / Newfoundland and Labrador	Human		Cluster/Outbreak investigation	Female	8	Asymptomatic		Original	Nasopharyngeal swab		AY.42	GK	T95I,G142D,P681R,R158del,F157del,T19R,D950N,E156G,T478K,D614G,L452R)	delta
hCoV-19/Canada/NL-PHML-236844/2021	EPI_ISL_6368465	2021-10-21	North America / Canada / Newfoundland and Labrador	Human		Targeted surveillance (non-random sampling)	Male	61	Symptomatic		Original	Nasopharyngeal swab		AY.25.1	GK	G142D,P681R,R158del,S98F,F157del,T19R,D950N,E156G,T478K,D614G,L452R	delta
hCoV-19/Canada/NL-PHML-236827/2021	EPI_ISL_6368491	2021-10-26	North America / Canada / Newfoundland and Labrador	Human		Cluster/Outbreak investigation	Male	9	Asymptomatic		Original	Nasopharyngeal swab		AY.42	GK	T95I,G142D,P681R,R158del,F157del,T19R,D950N,E156G,T478K,D614G,L452R)	delta
hCoV-19/Canada/NL-PHML-236831/2021	EPI_ISL_6368495	2021-10-28	North America / Canada / Newfoundland and Labrador	Human		Baseline surveillance (random sampling)	Male	54	Symptomatic		Original	Nasopharyngeal swab		AY.25.1	GK	G142D,P681R,R158del,S98F,F157del,T19R,D950N,E156G,T478K,D614G,L452R	delta
hCoV-19/Malawi/CERI-KRISP-K027021/2021	EPI_ISL_6422343	2021-09-02	Africa / Malawi / Southern / Blantyre	Human			Male	6	Asymptomatic		Original	Nasopharyngeal and oropharyngeal swab		AY.104	GK	T95I,P681R,R158del,T572I,F157del,T19R,D950N,E156G,T478K,D614G,L452R	delta
hCoV-19/Belgium/IPG-931/2021	EPI_ISL_6468228	2021-11-06	Europe / Belgium / Wallonie	Human	ZIP: 6010		Male	19	Symptomatic		Original	Nasopharyngeal swab		AY.25.1	GK	P681R,R158del,F157del,T19R,D950N,E156G,T478K,D614G,L452R	delta
hCoV-19/Belgium/IPG-932/2021	EPI_ISL_6468251	2021-11-05	Europe / Belgium / Wallonie	Human	ZIP: 6220		Female	64	Symptomatic		Original	Nasopharyngeal swab		AY.122	GK	P681R,R158del,F157del,T19R,Q613H,D950N,E156G,T478K,D614G,L452R)	delta
hCoV-19/Belgium/IPG-933/2021	EPI_ISL_6468258	2021-10-20	Europe / Belgium / Wallonie	Human	ZIP: 7500		Male	30	Symptomatic		Original	Nasopharyngeal swab		AY.34	GK	T859I,P681R,R158del,F157del,S1242G,Q677H,T19R,N282K,D950N,E156G,T478K,D614G,L452R)	delta
hCoV-19/Belgium/IPG-934/2021	EPI_ISL_6468263	2021-10-21	Europe / Belgium / Wallonie	Human	ZIP: 7500		Male	9	Symptomatic		Original	Nasopharyngeal swab		AY.123	GK	P681R,R158del,F157del,T19R,P1263L,D950N,E156G,T478K,D614G,L452R,C1247F)	delta
hCoV-19/Belgium/IPG-940/2021	EPI_ISL_6468308	2021-11-05	Europe / Belgium / Wallonie	Human	ZIP: 1380		Male	55	Symptomatic		Original	Nasopharyngeal swab		AY.4.5	GK	P681R,D1259Y,R158del,F157del,T19R,Y160F,D950N,E156G,T478K,D614G,L452R)	delta
hCoV-19/Belgium/IPG-937/2021	EPI_ISL_6468290	2021-11-06	Europe / Belgium / Wallonie	Human	ZIP: 6211		Male	58	Symptomatic		Original	Nasopharyngeal swab		AY.4	GK	W152S,P681R,R158del,F157del,T19R,D950N,E156G,T478K,D614G,L452R)	delta
hCoV-19/Belgium/IPG-936/2021	EPI_ISL_6468281	2021-11-06	Europe / Belgium / Wallonie	Human	ZIP: 5630		Female	33	Symptomatic		Original	Nasopharyngeal swab		AY.4	GK	P681R,R158del,F157del,T19R,D950N,E156G,T478K,D614G,L452R)	delta
hCoV-19/Belgium/IPG-938/2021	EPI_ISL_6468297	2021-11-05	Europe / Belgium / Wallonie	Human	ZIP: 6010		Female	34	Symptomatic		Original	Nasopharyngeal swab		AY.4	GK	P681R,R158del,F157del,T19R,D950N,E156G,T478K,D614G,L452R	delta
hCoV-19/Belgium/IPG-954/2021	EPI_ISL_6468426	2021-11-06	Europe / Belgium / Wallonie	Human	ZIP: 6040		Female	25	Symptomatic		Original	Nasopharyngeal swab		AY.127	GK	P681R,R158del,F157del,T19R,D950N,E156G,T478K,D614G,L452R)	delta
hCoV-19/Italy/APU-IZSPB-4041PT/2021	EPI_ISL_6444673	2021-10-25	Europe / Italy / Apulia / Lecce / CUTROFIANO	Human			Male	72	Symptomatic		Original	Nasopharingeal swab		AY.120	GK	T95I,P681R,R158del,D950B,F157del,T19R,E156G,T478K,D614G,L452R)	delta
hCoV-19/Italy/APU-IZSPB-4042PT/2021	EPI_ISL_6444679	2021-10-25	Europe / Italy / Apulia / Lecce / CUTROFIANO	Human			Female	66	Asymptomatic		Original	Nasopharingeal swab		AY.120	GK	T95I,P681R,R158del,D950B,F157del,T19R,E156G,T478K,D614G,L452R)	delta
hCoV-19/Belgium/IPG-935/2021	EPI_ISL_6468270	2021-11-06	Europe / Belgium / Wallonie	Human	ZIP: 6440		Female	43	Symptomatic		Original	Nasopharyngeal swab		AY.4	GK	P681R,T19R,D950N,T478K,D614G,L452R	delta
hCoV-19/Belgium/IPG-941/2021	EPI_ISL_6468314	2021-10-20	Europe / Belgium / Wallonie	Human	ZIP: 7904		Female	50	Symptomatic		Original	Nasopharyngeal swab		AY.43	GK	P681R,R158del,T572I,F157del,T19R,D950N,E156G,T478K,A623V,D614G,L452R)	delta
hCoV-19/Belgium/IPG-944/2021	EPI_ISL_6468343	2021-11-06	Europe / Belgium / Wallonie	Human	ZIP: 1410		Male	21	Symptomatic		Original	Nasopharyngeal swab		AY.122	GK	P681R,R158del,F157del,T19R,D950N,E156G,T478K,D614G,L452R,A352S)	delta
hCoV-19/Belgium/IPG-945/2021	EPI_ISL_6468350	2021-11-03	Europe / Belgium / Wallonie	Human	ZIP: 6200		Female	17	Symptomatic		Original	Nasopharyngeal swab		AY.43	GK	P681R,T19R,D950N,T478K,D614G,L452R	delta
hCoV-19/Belgium/IPG-946/2021	EPI_ISL_6468356	2021-11-10	Europe / Belgium / Wallonie	Human	ZIP: 7500		Female	88	Symptomatic		Original	Nasopharyngeal swab		AY.43	GK	P681R,R158del,F157del,T19R,D950N,E156G,T478K,D614G,L452R	delta
hCoV-19/Belgium/IPG-948/2021	EPI_ISL_6468375	2021-11-06	Europe / Belgium / Wallonie	Human	ZIP: 6238		Female	28	Symptomatic		Original	Nasopharyngeal swab		AY.43	GK	P681R,T19R,D950N,T478K,D614G,L452R	delta
hCoV-19/Belgium/IPG-947/2021	EPI_ISL_6468365	2021-11-06	Europe / Belgium / Wallonie	Human	ZIP: 6280		Male	41	Symptomatic		Original	Nasopharyngeal swab		AY.43	GK	P681R,T19R,D950N,T478K,D614G,L452R	delta
hCoV-19/Belgium/IPG-949/2021	EPI_ISL_6468384	2021-11-06	Europe / Belgium / Wallonie	Human	ZIP: 6238		Female	47	Symptomatic		Original	Nasopharyngeal swab		AY.43	GK	P681R,T19R,D950N,T478K,D614G,L452R	delta
hCoV-19/Belgium/IPG-942/2021	EPI_ISL_6468324	2021-10-21	Europe / Belgium / Wallonie	Human	ZIP: 7730		Female	23	Symptomatic		Original	Nasopharyngeal swab		AY.43	GK	P681R,R158del,T572I,F157del,T19R,D950N,E156G,T478K,A623V,D614G,L452R)	delta
hCoV-19/Belgium/IPG-943/2021	EPI_ISL_6468335	2021-10-21	Europe / Belgium / Wallonie	Human	ZIP: 7548		Female	47	Symptomatic		Original	Nasopharyngeal swab		AY.43	GK	P681R,R158del,F157del,T19R,D950N,E156G,T478K,D614G,L452R	delta
hCoV-19/Belgium/IPG-951/2021	EPI_ISL_6468399	2021-11-06	Europe / Belgium / Wallonie	Human	ZIP: 6200		Female	57	Symptomatic		Original	Nasopharyngeal swab		AY.5	GK	P681R,R158del,F157del,T19R,D950N,E156G,T478K,D614G,L452R)	delta
hCoV-19/Belgium/IPG-950/2021	EPI_ISL_6468390	2021-11-06	Europe / Belgium / Wallonie	Human	ZIP: 1421		Male	43	Symptomatic		Original	Nasopharyngeal swab		AY.46.6	GK	P681R,T19R,D950N,T478K,D614G,L452R	delta
hCoV-19/Belgium/IPG-952/2021	EPI_ISL_6468412	2021-11-05	Europe / Belgium / Wallonie	Human	ZIP: 6230		Male	40	Symptomatic		Original	Nasopharyngeal swab		AY.92	GK	P681R,R158del,D178N,F157del,T19R,D950N,E156G,T478K,D614G,L452R	delta
hCoV-19/Belgium/IPG-953/2021	EPI_ISL_6468419	2021-11-05	Europe / Belgium / Wallonie	Human	ZIP: 6001		Female	45	Symptomatic		Original	Nasopharyngeal swab		AY.92	GK	S494L,P681R,R158del,D178N,F157del,T19R,D950N,E156G,T478K,D614G,L452R)	delta
hCoV-19/Canada/NL-PHML-236838/2021	EPI_ISL_6368459	2021-10-19	North America / Canada / Newfoundland and Labrador	Human		Cluster/Outbreak investigation	Male	11	Symptomatic		Original	Nasopharyngeal swab		AY.42	GK	T95I,G142D,P681R,R158del,F157del,T19R,D950N,E156G,T478K,D614G,L452R)	delta
hCoV-19/Canada/NL-PHML-236856/2021	EPI_ISL_6368484	2021-10-25	North America / Canada / Newfoundland and Labrador	Human		Cluster/Outbreak investigation	Male	40	Asymptomatic		Original	Nasopharyngeal swab		AY.42	GK	T95I,G142D,P681R,R158del,F157del,T19R,D950N,E156G,T478K,D614G,L452R)	delta
hCoV-19/Canada/NL-PHML-236823/2021	EPI_ISL_6368486	2021-10-25	North America / Canada / Newfoundland and Labrador	Human		Baseline surveillance (random sampling)	Male	65	Symptomatic		Original	Nasopharyngeal swab		AY.42	GK	T95I,G142D,P681R,R158del,F157del,T19R,D950N,E156G,T478K,D614G,L452R)	delta
hCoV-19/Canada/NL-PHML-236825/2021	EPI_ISL_6368489	2021-10-25	North America / Canada / Newfoundland and Labrador	Human		Cluster/Outbreak investigation	Male	65	Asymptomatic		Original	Nasopharyngeal swab		AY.42	GK	T95I,G142D,P681R,R158del,F157del,T19R,D950N,E156G,T478K,D614G,L452R)	delta
hCoV-19/Canada/NL-PHML-236830/2021	EPI_ISL_6368494	2021-10-27	North America / Canada / Newfoundland and Labrador	Human		Baseline surveillance (random sampling)	Male	0	Symptomatic		Original	Nasopharyngeal swab		AY.42	GK	T95I,G142D,P681R,R158del,F157del,T19R,D950N,E156G,T478K,D614G,L452R)	delta
hCoV-19/Malawi/CERI-KRISP-K027022/2021	EPI_ISL_6422344	2021-09-02	Africa / Malawi / Southern / Blantyre	Human			Female	26	Asymptomatic		Original	Nasopharyngeal and oropharyngeal swab		AY.6	GK	P681R,R158del,F157del,T19R,D950N,E156G,D614G,L452R	delta
hCoV-19/Canada/NL-PHML-236837/2021	EPI_ISL_6368458	2021-10-18	North America / Canada / Newfoundland and Labrador	Human		Targeted surveillance (non-random sampling)	Male	59	Asymptomatic		Original	Nasopharyngeal swab		AY.27	GK	G142D,P681R,R158del,N1158K,F157del,T19R,A222V,D950N,E156G,T478K,D614G,L452R	delta
hCoV-19/Canada/NL-PHML-236828/2021	EPI_ISL_6368492	2021-10-27	North America / Canada / Newfoundland and Labrador	Human		Baseline surveillance (random sampling)	Female	30	Asymptomatic		Original	Nasopharyngeal swab		AY.42	GK	T95I,G142D,P681R,R158del,F157del,T19R,D950N,E156G,T478K,D614G,L452R)	delta
hCoV-19/Canada/NL-PHML-236829/2021	EPI_ISL_6368493	2021-10-27	North America / Canada / Newfoundland and Labrador	Human		Baseline surveillance (random sampling)	Male	70	Symptomatic		Original	Nasopharyngeal swab		AY.42	GK	T95I,G142D,P681R,R158del,F157del,T19R,D950N,E156G,T478K,D614G,L452R)	delta
hCoV-19/India/MH-NEERI-NGP-43321/2021	EPI_ISL_1916476	2021-03-20	Asia / India / Maharashtra / Nagpur	Human			Male	33	Symptomatic		Original	Nasopharyngeal and oropharyngeal swab		AY.112	GK	S943T,T478K,P681R,D614G,L452R,T19R	delta
hCoV-19/India/MH-NEERI-NGP-41135/2021	EPI_ISL_1916464	2021-03-12	Asia / India / Maharashtra / Nagpur	Human			Male	38	Symptomatic		Original	Nasopharyngeal and oropharyngeal swab		AY.112	GK	T95I,S943P,P681R,T19R,T478K,D614G,L452R	delta
hCoV-19/India/MH-NEERI-NGP-44595/2021	EPI_ISL_1916446	2021-03-24	Asia / India / Maharashtra / Nagpur	Human			Female	18	Symptomatic		Original	Nasopharyngeal and oropharyngeal swab		B.1.617.2	GK	S943P,P681R,T19R,T478K,D614G,L452R)	delta
hCoV-19/India/MH-NEERI-NGP-42896/2021	EPI_ISL_1916411	2021-03-18	Asia / India / Maharashtra / Nagpur	Human			Male	65	Symptomatic		Original	Nasopharyngeal and oropharyngeal swab		B.1.617.2	GK	P681R,T19R,T478K,D614G,L452R)	delta
hCoV-19/Italy/APU-POLBA67/2021	EPI_ISL_1922125	2021-04-29	Europe / Italy / Apulia	Human			Male	53	Paucisymptomatic		Original	Nasopharyngeal swab		B.1.617.2	GK	G142D,P681R,R158del,F157del,T19R,D950N,E156G,T478K,D614G,L452R)	delta
hCoV-19/Italy/APU-IZSPB-1198PT/2021	EPI_ISL_1919755	2021-04-28	Europe / Italy / Apulia / Lecce	Human			Male	41	Paucisymptomatic		Original	Nasopharyngeal swab		B.1.617.2	GK	P681R,R158del,D950B,F157del,T19R,E156G,T478K,L452R)	delta
hCoV-19/Italy/APU-IZSPB-1200PT/2021	EPI_ISL_1919757	2021-04-28	Europe / Italy / Apulia / Lecce	Human			Female	39	Paucisymptomatic		Original	Nasopharyngeal swab		B.1.617.2	GK	P681R,R158del,D950B,F157del,T19R,E156G,T478K,D614G,L452R)	delta
hCoV-19/India/MH-NEERI-NGP-44241/2021	EPI_ISL_1916414	2021-03-23	Asia / India / Maharashtra / Nagpur	Human			Female	32	Symptomatic		Original	Nasopharyngeal and oropharyngeal swab		AY.112	GK	S943T,T95I,P681R,T19R,T478K,D614G,L452R	delta
hCoV-19/India/MH-NEERI-NGP-44042/2021	EPI_ISL_1916445	2021-03-22	Asia / India / Maharashtra / Nagpur	Human			Male	62	Symptomatic		Original	Nasopharyngeal and oropharyngeal swab		AY.48	GK	S943T,T478K,P681R,D614G,L452R,T19R	delta
hCoV-19/India/MH-NEERI-NGP-43955/2021	EPI_ISL_1916423	2021-03-22	Asia / India / Maharashtra / Nagpur	Human			Male	43	Symptomatic		Original	Nasopharyngeal and oropharyngeal swab		B.1.617.2	GK	S943P,T478K,P681R,D614G,L452R,T19R	delta
hCoV-19/India/MH-NEERI-NGP-43066/2021	EPI_ISL_1916454	2021-03-19	Asia / India / Maharashtra / Nagpur	Human			Male	18	Symptomatic		Original	Nasopharyngeal and oropharyngeal swab		B.1.617.2	GK	P681R,T19R,D950N,T478K,D614G,L452R)	delta
hCoV-19/India/MH-NEERI-NGP-44062/2021	EPI_ISL_1916456	2021-03-23	Asia / India / Maharashtra / Nagpur	Human			Male	40	Symptomatic		Original	Nasopharyngeal and oropharyngeal swab		B.1.617.2	GK	S943P,P681R,T19R,T478K,D614G,L452R)	delta
hCoV-19/India/MH-NEERI-NGP-42370/2021	EPI_ISL_1916465	2021-03-16	Asia / India / Maharashtra / Nagpur	Human			Female	13	Symptomatic		Original	Nasopharyngeal and oropharyngeal swab		AY.112	GK	P681R,T19R,A852V,D1146H,T478K,D614G,L452R	delta
hCoV-19/India/MH-NEERI-NGP-42302/2021	EPI_ISL_1916442	2021-03-16	Asia / India / Maharashtra / Nagpur	Human			Male	44	Symptomatic		Original	Nasopharyngeal and oropharyngeal swab		B.1.617.2	GK	S943P,T478K,P681R,D614G,L452R,T19R	delta
hCoV-19/India/MH-NEERI-NGP-43574/2021	EPI_ISL_1916433	2021-03-21	Asia / India / Maharashtra / Nagpur	Human			Male	54	Symptomatic		Original	Nasopharyngeal and oropharyngeal swab		B.1.617.2	GK	P681R,T19R,D950N,T478K,D614G,L452R)	delta
hCoV-19/India/MH-NEERI-NGP-44088/2021	EPI_ISL_1916468	2021-03-23	Asia / India / Maharashtra / Nagpur	Human			Male	38	Symptomatic		Original	Nasopharyngeal and oropharyngeal swab		B.1.617.2	GK	S943P,T1077G,P681R,T572I,T19R,T478K,D614G,L452R,P1079A)	delta
hCoV-19/India/MH-NEERI-NGP-44526/2021	EPI_ISL_1916434	2021-03-24	Asia / India / Maharashtra / Nagpur	Human			Female	32	Symptomatic		Original	Nasopharyngeal and oropharyngeal swab		B.1.617.2	GK	S943P,P681R,T19R,T478K,D614G,L452R)	delta
hCoV-19/India/MH-NEERI-NGP-38220/2021	EPI_ISL_1916417	2021-02-27	Asia / India / Maharashtra / Nagpur	Human			Female	28	Asymptomatic		Original	Nasopharyngeal and oropharyngeal swab		B.1.617.2	GK	T478K,P681R,D614G,L452R,T19R	delta
hCoV-19/India/MH-NEERI-NGP-43554/2021	EPI_ISL_1916412	2021-03-21	Asia / India / Maharashtra / Nagpur	Human			Female	18	Symptomatic		Original	Nasopharyngeal and oropharyngeal swab		B.1.617.2	GK	S943T,A263E,T478K,P681R,D614G,L452R,T19R	delta
hCoV-19/India/MH-NEERI-NGP-44479/2021	EPI_ISL_1916424	2021-03-24	Asia / India / Maharashtra / Nagpur	Human			Female	18	Symptomatic		Original	Nasopharyngeal and oropharyngeal swab		B.1.617.2	GK	S943P,P681R,T19R,T478K,D614G,L452R)	delta
hCoV-19/India/MH-NEERI-NGP-42657/2021	EPI_ISL_1916475	2021-03-17	Asia / India / Maharashtra / Nagpur	Human			Male	73	Asymptomatic		Original	Nasopharyngeal and oropharyngeal swab		AY.102	GK	T95I,P681R,T19R,D950N,T478K,D614G,L452R	delta
hCoV-19/India/MH-NEERI-NGP-42721/2021	EPI_ISL_1916486	2021-03-18	Asia / India / Maharashtra / Nagpur	Human			Female	30	Symptomatic		Original	Nasopharyngeal and oropharyngeal swab		AY.112	GK	P681R,T19R,T478K,D614G,L452R	delta
hCoV-19/India/MH-NEERI-NGP-44168/2021	EPI_ISL_1916489	2021-03-23	Asia / India / Maharashtra / Nagpur	Human			Male	42	Symptomatic		Original	Nasopharyngeal and oropharyngeal swab		B.1.617.2	GK	S943P,K77T,T478K,P681R,D614G,L452R,T19R	delta
hCoV-19/India/MH-NEERI-NGP-44801/2021	EPI_ISL_1970629	2021-03-25	Asia / India / Maharashtra / Nagpur	Human			Male	9	Symptomatic		Original	Nasopharyngeal and oropharyngeal swab		AY.102	GK	S943P,P681R,T19R,D627N,T478K,D614G,L452R	delta
hCoV-19/Italy/APU-IZSPB-1213PT/2021	EPI_ISL_2264766	2021-05-01	Europe / Italy / Apulia / Lecce	Human			Male	51	Paucisymptomatic		Original	Nasopharyngeal swab		B.1.617.2	GK	P681R,R158del,F157del,T19R,D950N,E156G,T478K,D614G,L452R)	delta
hCoV-19/Italy/APU-IZSPB-1262PT/2021	EPI_ISL_2264831	2021-05-18	Europe / Italy / Apulia / Brindisi / San Vito dei Normanni	Human			Female	26	Paucisymptomatic		Original	Nasopharyngeal swab		B.1.617.2	GK	P681R,R158del,F157del,T19R,D950N,E156G,T478K,D614G,L452R)	delta
hCoV-19/India/PY-Seq_1014_S99_R1_001/2021	EPI_ISL_2272803	2021-04-29	Asia / India / Puducherry	Human			Male	28	Symptomatic		Original			B.1.617.2	GK	K77T,P681R,A668S,T19R,D950N,T478K,D614G,L452R)	delta
hCoV-19/India/PY-Seq_1007_S92_R1_001/2021	EPI_ISL_2272796	2021-04-28	Asia / India / Puducherry	Human			Female	26	Symptomatic		Original			B.1.617.2	GK	G142D,K77T,P681R,T19R,D950N,T478K,D614G,L452R	delta
hCoV-19/India/TN-Seq_1010_S95_R1_001/2021	EPI_ISL_2272799	2021-04-28	Asia / India / Tamil Nadu	Human			Male	24	Symptomatic		Original			B.1.617.2	GK	G142D,K77T,P681R,S12F,T19R,D950N,T478K,D614G,L452R)	delta
hCoV-19/India/PY-Seq_985_S70_R1_001/2021	EPI_ISL_2272924	2021-04-23	Asia / India / Puducherry	Human			Male	62	Symptomatic		Original			B.1.617.2	GK	P681R,T19R,D950N,K1073N,T478K,D614G,L452R)	delta
hCoV-19/India/PY-Seq_918_S3_R1_001/2021	EPI_ISL_2272857	2021-04-23	Asia / India / Puducherry	Human			Female	30	Symptomatic	Vaccinated_2doses (Covishield)	Original			AY.77	GK	P681R,T19R,D950N,T478K,D614G,L452R	delta
hCoV-19/India/PY-Seq_927_S12_R1_001/2021	EPI_ISL_2272866	2021-04-23	Asia / India / Puducherry	Human			Male	20	Symptomatic	Vaccinated_2doses (Covishield)	Original			B.1.617.2	GK	G142D,K77T,P681R,T19R,D950N,T478K,D614G,L452R)	delta
hCoV-19/India/PY-Seq_922_S7_R1_001/2021	EPI_ISL_2272861	2021-04-28	Asia / India / Puducherry	Human			Male	35	Symptomatic	Vaccinated_2doses (Covishield)	Original			B.1.617.2	GK	G142D,P681R,N149S,T19R,D950N,T478K,D614G,L452R	delta
hCoV-19/India/PY-Seq_935_S20_R1_001/2021	EPI_ISL_2272874	2021-04-19	Asia / India / Puducherry	Human			Male	21	Symptomatic	Vaccinated_2doses (Covishield)	Original			B.1.617.2	GK	D950N,S375P,T478K,D614G,L452R,N331S)	delta
hCoV-19/India/TN-Seq_1000_S85_R1_001/2021	EPI_ISL_2272789	2021-04-27	Asia / India / Tamil Nadu	Human			Male	25	Symptomatic		Original			B.1.617.2	GK	G142D,P681R,T19R,D950N,T478K,D614G,L452R)	delta
hCoV-19/India/TN-Seq_966_S51_R1_001/2021	EPI_ISL_2272905	2021-04-19	Asia / India / Tamil Nadu	Human			Male	52	Asymptomatic		Original			B.1.617.2	GK	D950N,G142D,K77T,T478K,P681R,D614G,L452R,T19R	delta
hCoV-19/India/PY-Seq_1068_S125_R1_001/2021	EPI_ISL_2272823	2021-04-19	Asia / India / Puducherry	Human			Male	70	Asymptomatic		Original			B.1.617.2	GK	T478K,D614G,L452R	delta
hCoV-19/India/MH-NCCS-2749001210403/2021	EPI_ISL_2332736	2021-04-26	Asia / India / Maharashtra	Human			Male	37	Symptomatic		Original			AY.53	GK	P681R,T19R,T478K,D614G,L452R	delta
hCoV-19/India/MH-NCCS-2749001218752/2021	EPI_ISL_2332756	2021-04-27	Asia / India / Maharashtra	Human			Male	25	Symptomatic		Original			AY.122	GK	T240L,D138stop,T236L,Q134S,C136L,L241Y,E156del,F133I,N234T,T19R,Q239K,D950N,C131L,R237G,I233L,T478K,P681R,L110V,F135I,F157del,T109A,L141F,I231M,I235S,E132stop,R158G,F140I,P139S,D614G,L452R,G232V,N137stop)	delta
hCoV-19/India/MH-NCCS-2749001199729/2021	EPI_ISL_2332739	2021-04-24	Asia / India / Maharashtra	Human			Female	65	Symptomatic		Original			AY.16	GK	L176F,P174L,T19R,N658V,V171A,Q173S,S172L,V656M,T478K,P681R,S659T,ins654MSTT,E654D,D614G,L452R,N657S	delta
hCoV-19/India/PY-Seq_1028_S103_R1_001/2021	EPI_ISL_2272804	2021-05-01	Asia / India / Puducherry	Human			Male	53	Symptomatic		Original			B.1.617.2	GK	G142D,P681R,T19R,D950N,T478K,D614G,L452R	delta
hCoV-19/Canada/NL-NML-43008/2021	EPI_ISL_2161784	2021-04-08	North America / Canada / Newfoundland and Labrador	Human			Male	57	Symptomatic		Original	Nasopharyngeal swab		B.1.617.2	GK	G142D,L5F,P681R,R158del,F157del,T19R,D950N,E156G,T478K,D614G,L452R)	delta
hCoV-19/India/PY-Seq_1107_S157_R1_001/2021	EPI_ISL_2272854	2021-04-28	Asia / India / Puducherry	Human			Male	36	Asymptomatic		Original			B.1.617.2	GK	G142D,P681R,Q677H,T19R,A222V,D950N,T478K,D614G,L452R)	delta
hCoV-19/India/PY-Seq_1001_S86_R1_001/2021	EPI_ISL_2272790	2021-04-27	Asia / India / Puducherry	Human			Male	22	Symptomatic		Original			B.1.617.2	GK	G142D,P681R,T19R,D950N,T478K,D614G,L452R	delta
hCoV-19/India/TN-Seq_977_S62_R1_001/2021	EPI_ISL_2272916	2021-04-21	Asia / India / Tamil Nadu	Human			Male	65	Symptomatic		Original			B.1.617.2	GK	D950N,T478K,P681R,D614G,L452R,T19R	delta
hCoV-19/India/TN-Seq_1011_S96_R1_001/2021	EPI_ISL_2272800	2021-04-28	Asia / India / Tamil Nadu	Human			Male	43	Asymptomatic		Original			B.1.617.2	GK	G142D,P681R,T19R,D950N,T478K,D614G,L452R	delta
hCoV-19/India/MH-NCCS-2749001210258/2021	EPI_ISL_2233145	2021-04-26	Asia / India / Maharashtra	Human			Female	34	Symptomatic		Original			AY.16	GK	P681R,R158del,F157del,T19R,E156G,T478K,D614G,L452R)	delta
hCoV-19/India/MH-NCCS-2749001178243/2021	EPI_ISL_2332757	2021-04-21	Asia / India / Maharashtra	Human			Male	26	Symptomatic		Original			AY.16	GK	P681R,R158del,L110V,F157del,T109A,T19R,D950N,E156G,T478K,S813G,D614G,L452R)	delta
hCoV-19/India/MH-NCCS-2749001180675/2021	EPI_ISL_2332714	2021-04-21	Asia / India / Maharashtra	Human			Female	60	Symptomatic		Original			AY.16	GK	T19R,D950N,T478K,P681R,R158del,L110V,F157del,T109A,E156G,D614G,L452R)	delta
hCoV-19/India/PY-Seq_1005_S90_R1_001/2021	EPI_ISL_2272794	2021-04-28	Asia / India / Puducherry	Human			Female	35	Symptomatic		Original			B.1.617.2	GK	G142D,K77T,P681R,T19R,D950N,T478K,M153I,V143A,D614G,L452R)	delta
hCoV-19/India/PY-Seq_1009_S94_R1_001/2021	EPI_ISL_2272798	2021-04-28	Asia / India / Puducherry	Human			Female	49	Symptomatic		Original			B.1.617.2	GK	G142D,K77T,P681R,T19R,D950N,T478K,D614G,L452R)	delta
hCoV-19/India/PY-Seq_1085_S139_R1_001/2021	EPI_ISL_2272836	2021-04-23	Asia / India / Puducherry	Human			Female	37	Symptomatic		Original			B.1.617.2	GK	G142D,K77T,P681R,T19R,D950N,T478K,D614G,L452R	delta
hCoV-19/India/PY-Seq_1083_S137_R1_001/2021	EPI_ISL_2272834	2021-04-23	Asia / India / Puducherry	Human			Female	32	Asymptomatic		Original			B.1.617.2	GK	G142D,P681R,Q677H,T19R,A222V,D950N,T478K,D614G,L452R)	delta
hCoV-19/India/PY-Seq_1089_S142_R1_001/2021	EPI_ISL_2272839	2021-04-24	Asia / India / Puducherry	Human			Female	62	Asymptomatic		Original			B.1.617.2	GK	G142D,K77T,P681R,T19R,D950N,T478K,D614G,L452R)	delta
hCoV-19/India/PY-Seq_1002_S87_R1_001/2021	EPI_ISL_2272791	2021-04-27	Asia / India / Puducherry	Human			Female	70	Symptomatic		Original			B.1.617.2	GK	P681R,T19R,D950N,T478K,D614G,L452R,S477I)	delta
hCoV-19/India/PY-Seq_1090_S143_R1_001/2021	EPI_ISL_2272840	2021-04-24	Asia / India / Puducherry	Human			Male	58	Asymptomatic		Original			B.1.617.2	GK	G142D,K77T,P681R,T19R,D950N,T478K,D614G,L452R)	delta
hCoV-19/India/PY-Seq_1093_S146_R1_001/2021	EPI_ISL_2272843	2021-04-24	Asia / India / Puducherry	Human			Male	27	Asymptomatic		Original			B.1.617.2	GK	G142D,P681R,T19R,D950N,T478K,D614G,L452R	delta
hCoV-19/India/PY-Seq_1099_S151_R1_001/2021	EPI_ISL_2272848	2021-04-26	Asia / India / Puducherry	Human			Male	56	Asymptomatic		Original			AY.77	GK	P681R,T747A,D950N,T478K,D614G,L452R)	delta
hCoV-19/India/PY-Seq_1096_S149_R1_001/2021	EPI_ISL_2272846	2021-04-26	Asia / India / Puducherry	Human			Male	49	Asymptomatic		Original			B.1.617.2	GK	G142D,P681R,T19R,D950N,T478K,D614G,L452R	delta
hCoV-19/India/PY-Seq_925_S10_R1_001/2021	EPI_ISL_2272864	2021-04-21	Asia / India / Puducherry	Human			Male	45	Asymptomatic	Vaccinated_2doses (Covishield)	Original			B.1.617.2	GK	G142D,P681R,Q677H,T19R,A222V,D950N,T478K,D614G,L452R)	delta
hCoV-19/India/PY-Seq_930_S15_R1_001/2021	EPI_ISL_2272869	2021-04-26	Asia / India / Puducherry	Human			Female	19	Symptomatic	Vaccinated_2doses (Covishield)	Original			B.1.617.2	GK	G142D,P681R,T19R,D950N,T478K,D614G,L452R)	delta
hCoV-19/India/PY-Seq_1091_S144_R1_001/2021	EPI_ISL_2272841	2021-04-24	Asia / India / Puducherry	Human			Female	50	Symptomatic		Original			B.1.617.2	GK	G142D,P681R,T19R,D950N,T478K,D614G,L452R	delta
hCoV-19/India/PY-Seq_1098_S150_R1_001/2021	EPI_ISL_2272847	2021-04-26	Asia / India / Puducherry	Human			Female	27	Asymptomatic		Original			AY.59	GK	D950N,T478K,P681R,D614G,L452R	delta
hCoV-19/India/PY-Seq_1095_S148_R1_001/2021	EPI_ISL_2272845	2021-04-26	Asia / India / Puducherry	Human			Female	24	Asymptomatic		Original			B.1.617.2	GK	P681R,T19R,D950N,T478K,D614G,L452R)	delta
hCoV-19/India/PY-Seq_1102_S153_R1_001/2021	EPI_ISL_2272850	2021-04-26	Asia / India / Puducherry	Human			Female	40	Asymptomatic		Original			B.1.617.2	GK	G142D,K77T,P681R,T19R,D950N,T478K,D614G,L452R)	delta
hCoV-19/India/PY-Seq_916_S1_R1_001/2021	EPI_ISL_2272855	2021-05-03	Asia / India / Puducherry	Human			Male	29	Symptomatic	Vaccinated_2doses (Covishield)	Original			B.1.617.2	GK	G142D,P681R,T19R,D950N,T478K,D614G,L452R	delta
hCoV-19/India/PY-Seq_1104_S155_R1_001/2021	EPI_ISL_2272852	2021-04-28	Asia / India / Puducherry	Human			Female	34	Asymptomatic		Original			B.1.617.2	GK	G142D,K77T,P681R,T19R,D950N,T478K,D614G,L452R)	delta
hCoV-19/India/PY-Seq_921_S6_R1_001/2021	EPI_ISL_2272860	2021-04-26	Asia / India / Puducherry	Human			Female	20	Symptomatic	Vaccinated_2doses (Covishield)	Original			B.1.617.2	GK	G142D,P681R,T19R,D950N,T478K,D614G,L452R)	delta
hCoV-19/India/PY-Seq_928_S13_R1_001/2021	EPI_ISL_2272867	2021-04-23	Asia / India / Puducherry	Human			Male	24	Symptomatic	Vaccinated_2doses (Covishield)	Original			B.1.617.2	GK	K77T,P681R,T19R,D950N,T478K,D614G,L452R)	delta
hCoV-19/India/AP-Seq_940_S25_R1_001/2021	EPI_ISL_2272879	2021-04-19	Asia / India / Andhra Pradesh	Human			Female	17	Symptomatic	Vaccinated_2doses (Covishield)	Original			B.1.617.2	GK	G142D,P681R,T19R,D950N,T478K,D614G,L452R)	delta
hCoV-19/India/PY-Seq_932_S17_R1_001/2021	EPI_ISL_2272871	2021-04-29	Asia / India / Puducherry	Human			Female	20	Symptomatic	Vaccinated_2doses (Covishield)	Original			B.1.617.2	GK	G142D,P681R,T19R,D950N,T478K,D614G,L452R)	delta
hCoV-19/India/PY-Seq_944_S29_R1_001/2021	EPI_ISL_2272883	2021-05-03	Asia / India / Puducherry	Human			Male	40	Symptomatic	Vaccinated_2doses (Covishield)	Original			AY.103	GK	P681R,T19R,D950N,T478K,D614G,L452R	delta
hCoV-19/India/TN-Seq_942_S27_R1_001/2021	EPI_ISL_2272881	2021-04-29	Asia / India / Tamil Nadu	Human			Female	33	Symptomatic	Vaccinated_2doses (Covishield)	Original			B.1.617.2	GK	K77T,P681R,T19R,D950N,T478K,D614G,L452R)	delta
hCoV-19/India/PY-Seq_947_S32_R1_001/2021	EPI_ISL_2272886	2021-04-24	Asia / India / Puducherry	Human			Female	34	Symptomatic	Vaccinated_2doses (Covishield)	Original			B.1.617.2	GK	G142D,P681R,T19R,D950N,T478K,D614G,L452R	delta
hCoV-19/India/PY-Seq_946_S31_R1_001/2021	EPI_ISL_2272885	2021-05-03	Asia / India / Puducherry	Human			Female	25	Symptomatic	Vaccinated_2doses (Covishield)	Original			B.1.617.2	GK	T95I,G142D,P681R,T19R,D950N,T478K,D614G,L452R	delta
hCoV-19/India/PY-Seq_956_S41_R1_001/2021	EPI_ISL_2272895	2021-04-15	Asia / India / Puducherry	Human			Female	55	Symptomatic		Original			AY.112	GK	T95I,P681R,T19R,D950N,T478K,D614G,L452R	delta
hCoV-19/India/PY-Seq_938_S23_R1_001/2021	EPI_ISL_2272877	2021-04-28	Asia / India / Puducherry	Human			Male	45	Symptomatic	Vaccinated_2doses (Covishield)	Original			B.1.617.2	GK	G142D,P681R,T19R,D950N,T478K,D614G,L452R)	delta
hCoV-19/India/PY-Seq_937_S22_R1_001/2021	EPI_ISL_2272876	2021-04-27	Asia / India / Puducherry	Human			Male	49	Symptomatic	Vaccinated_2doses (Covishield)	Original			B.1.617.2	GK	G142D,P681R,T19R,D950N,T478K,D614G,L452R)	delta
hCoV-19/India/PY-Seq_939_S24_R1_001/2021	EPI_ISL_2272878	2021-04-18	Asia / India / Puducherry	Human			Female	19	Symptomatic	Vaccinated_2doses (Covishield)	Original			B.1.617.2	GK	K77T,P681R,T19R,D950N,T478K,D614G,L452R)	delta
hCoV-19/India/PY-Seq_958_S43_R1_001/2021	EPI_ISL_2272897	2021-04-16	Asia / India / Puducherry	Human			Female	47	Symptomatic		Original			B.1.617.2	GK	P681R,T19R,A222V,D950N,Q183R,T478K,D614G,L452R)	delta
hCoV-19/India/PY-Seq_954_S39_R1_001/2021	EPI_ISL_2272893	2021-04-15	Asia / India / Puducherry	Human			Male	38	Symptomatic		Original			B.1.617.2	GK	G142D,K77T,P681R,T19R,D950N,T478K,D614G,L452R,V1122L)	delta
hCoV-19/India/PY-Seq_1046_S111_R1_001/2021	EPI_ISL_2272810	2021-05-03	Asia / India / Puducherry	Human			Male	27	Symptomatic		Original			B.1.617.2	GK	G142D,P681R,T19R,D950N,T478K,D614G,L452R)	delta
hCoV-19/India/PY-Seq_951_S36_R1_001/2021	EPI_ISL_2272890	2021-05-02	Asia / India / Puducherry	Human			Female	43	Symptomatic	Vaccinated_2doses (Covishield)	Original			B.1.617.2	GK	D950N,T478K,D614G,L452R	delta
hCoV-19/India/PY-Seq_1059_S117_R1_001/2021	EPI_ISL_2272815	2021-04-16	Asia / India / Puducherry	Human			Male	49	Asymptomatic		Original			AY.112	GK	P681R,T19R,D950N,T478K,D614G,L452R	delta
hCoV-19/India/PY-Seq_1058_S116_R1_001/2021	EPI_ISL_2272814	2021-04-16	Asia / India / Puducherry	Human			Male	49	Asymptomatic		Original			B.1.617.2	GK	G142D,P681R,T19R,D950N,T478K,D614G,L452R)	delta
hCoV-19/India/PY-Seq_1054_S114_R1_001/2021	EPI_ISL_2272812	2021-04-16	Asia / India / Puducherry	Human			Male	30	Symptomatic		Original			B.1.617.2	GK	D950N,T478K,D614G,L452R)	delta
hCoV-19/India/PY-Seq_1062_S119_R1_001/2021	EPI_ISL_2272817	2021-04-17	Asia / India / Puducherry	Human			Male	13	Asymptomatic		Original			B.1.617.2	GK	G142D,P681R,T19R,D950N,T478K,D614G,L452R	delta
hCoV-19/India/PY-Seq_1012_S97_R1_001/2021	EPI_ISL_2272801	2021-04-28	Asia / India / Puducherry	Human			Male	41	Asymptomatic		Original			B.1.617.2	GK	D950N,T478K,P681R,D614G,L452R	delta
hCoV-19/India/PY-Seq_1039_S109_R1_001/2021	EPI_ISL_2272808	2021-05-02	Asia / India / Puducherry	Human			Female	21	Symptomatic		Original			B.1.617.2	GK	G142D,P681R,Q677H,T19R,A222V,D950N,T478K,D614G,L452R)	delta
hCoV-19/India/PY-Seq_1032_S105_R1_001/2021	EPI_ISL_2272805	2021-05-02	Asia / India / Puducherry	Human			Female	4	Symptomatic		Original			B.1.617.2	GK	G142D,K77T,P681R,T19R,D950N,T478K,D614G,L452R)	delta
hCoV-19/India/TN-Seq_1049_S112_R1_001/2021	EPI_ISL_2272811	2021-05-03	Asia / India / Tamil Nadu	Human			Male	8	Symptomatic		Original			B.1.617.2	GK	D950N,T478K,D614G,L452R	delta
hCoV-19/India/PY-Seq_1064_S121_R1_001/2021	EPI_ISL_2272819	2021-04-17	Asia / India / Puducherry	Human			Male	53	Asymptomatic		Original			B.1.617.2	GK	G142D,K77T,P681R,T19R,D950N,T478K,D614G,L452R)	delta
hCoV-19/India/PY-Seq_1066_S123_R1_001/2021	EPI_ISL_2272821	2021-04-18	Asia / India / Puducherry	Human			Male	14	Symptomatic		Original			B.1.617.2	GK	G142D,K77T,P681R,T19R,D950N,T478K,D614G,L452R)	delta
hCoV-19/India/PY-Seq_1072_S126_R1_001/2021	EPI_ISL_2272824	2021-04-20	Asia / India / Puducherry	Human			Male	24	Symptomatic		Original			B.1.617.2	GK	G142D,P681R,T19R,D950N,T478K,D614G,L452R)	delta
hCoV-19/India/PY-Seq_1077_S131_R1_001/2021	EPI_ISL_2272829	2021-04-23	Asia / India / Puducherry	Human			Female	42	Asymptomatic		Original			B.1.617.2	GK	G142D,P681R,T19R,A222V,D950N,T478K,D614G,L452R)	delta
hCoV-19/India/PY-Seq_1065_S122_R1_001/2021	EPI_ISL_2272820	2021-04-18	Asia / India / Puducherry	Human			Male	64	Symptomatic		Original			B.1.617.2	GK	G142D,P681R,T19R,D950N,T478K,D614G,L452R	delta
hCoV-19/India/PY-Seq_1076_S130_R1_001/2021	EPI_ISL_2272828	2021-04-22	Asia / India / Puducherry	Human			Male	33	Symptomatic		Original			B.1.617.2	GK	G142D,P681R,T19R,D950N,T478K,D614G,L452R	delta
hCoV-19/India/PY-Seq_1082_S136_R1_001/2021	EPI_ISL_2272833	2021-04-23	Asia / India / Puducherry	Human			Female	15	Asymptomatic		Original			B.1.617.2	GK	G142D,P681R,T19R,D950N,T478K,D614G,L452R	delta
hCoV-19/India/PY-Seq_964_S49_R1_001/2021	EPI_ISL_2272903	2021-04-19	Asia / India / Puducherry	Human			Male	34	Symptomatic		Original			B.1.617.2	GK	G142D,P681R,T19R,D950N,T478K,D614G,L452R	delta
hCoV-19/India/PY-Seq_969_S54_R1_001/2021	EPI_ISL_2272908	2021-04-20	Asia / India / Puducherry	Human			Male	66	Asymptomatic		Original			B.1.617.2	GK	G142D,P681R,T19R,D950N,T478K,D614G,L452R	delta
hCoV-19/India/PY-Seq_965_S50_R1_001/2021	EPI_ISL_2272904	2021-04-19	Asia / India / Puducherry	Human			Male	26	Symptomatic		Original			B.1.617.2	GK	G142D,P681R,T19R,D950N,T478K,D614G,L452R	delta
hCoV-19/India/PY-Seq_974_S59_R1_001/2021	EPI_ISL_2272913	2021-04-21	Asia / India / Puducherry	Human			Female	27	Symptomatic		Original			B.1.617.2	GK	G142D,P681R,T19R,D950N,K1073N,T478K,D614G,L452R)	delta
hCoV-19/India/PY-Seq_961_S46_R1_001/2021	EPI_ISL_2272900	2021-04-17	Asia / India / Puducherry	Human			Male	35	Symptomatic		Original			B.1.617.2	GK	G142D,K77T,P681R,T19R,D950N,T478K,D614G,L452R)	delta
hCoV-19/India/TN-Seq_980_S65_R1_001/2021	EPI_ISL_2272919	2021-04-22	Asia / India / Tamil Nadu	Human			Male	36	Symptomatic		Original			B.1.617.2	GK	G142D,K77T,P681R,T19R,D950N,T478K,D614G,L452R)	delta
hCoV-19/India/PY-Seq_973_S58_R1_001/2021	EPI_ISL_2272912	2021-04-21	Asia / India / Puducherry	Human			Female	32	Asymptomatic		Original			B.1.617.2	GK	G142D,P681R,T19R,D950N,T478K,D614G,L452R)	delta
hCoV-19/India/PY-Seq_971_S56_R1_001/2021	EPI_ISL_2272910	2021-04-20	Asia / India / Puducherry	Human			Female	45	Symptomatic		Original			B.1.617.2	GK	G142D,P681R,T19R,D950N,T478K,D614G,L452R)	delta
hCoV-19/India/PY-Seq_978_S63_R1_001/2021	EPI_ISL_2272917	2021-04-21	Asia / India / Puducherry	Human			Male	4	Asymptomatic		Original			B.1.617.2	GK	P681R,T19R,A222V,D950N,T478K,D614G,L452R)	delta
hCoV-19/India/PY-Seq_981_S66_R1_001/2021	EPI_ISL_2272920	2021-04-22	Asia / India / Puducherry	Human			Male	25	Symptomatic		Original			B.1.617.2	GK	G142D,P681R,T19R,D950N,T478K,D614G,L452R	delta
hCoV-19/India/PY-Seq_984_S69_R1_001/2021	EPI_ISL_2272923	2021-04-23	Asia / India / Puducherry	Human			Female	63	Symptomatic		Original			B.1.617.2	GK	G142D,P681R,T19R,A222V,D950N,T478K,D614G,L452R)	delta
hCoV-19/India/PY-Seq_987_S72_R1_001/2021	EPI_ISL_2272926	2021-04-23	Asia / India / Puducherry	Human			Male	27	Symptomatic		Original			B.1.617.2	GK	G142D,P681R,T19R,D950N,T478K,D614G,L452R	delta
hCoV-19/India/PY-Seq_998_S83_R1_001/2021	EPI_ISL_2272936	2021-04-26	Asia / India / Puducherry	Human			Male	26	Symptomatic		Original			B.1.617.2	GK	G142D,P681R,T19R,D950N,T478K,D614G,L452R	delta
hCoV-19/India/PY-Seq_993_S78_R1_001/2021	EPI_ISL_2272932	2021-04-25	Asia / India / Puducherry	Human			Male	20	Symptomatic		Original			B.1.617.2	GK	G142D,P681R,T19R,D950N,T478K,D614G,L452R	delta
hCoV-19/India/MH-NCCS-2749001178208/2021	EPI_ISL_2332713	2021-04-21	Asia / India / Maharashtra	Human			Female	28	Symptomatic		Original			B.1.617.2	GK	H146T,Y145T,S155V,P681R,R158del,N149T,F377M,Y144I,G142V,T19R,ins374PLL,A222V,T376V,M153W,D950N,V143F,E154K,T478K,S151V,D614G,L452R,W152G,N148T)	delta
hCoV-19/India/MH-NCCS-2749001133998/2021	EPI_ISL_2332718	2021-04-15	Asia / India / Maharashtra	Human			Female	57	Symptomatic		Original			B.1.617.2	GK	C136V,N125M,H146T,Y145T,N137M,S155V,L110stop,N149T,G142V,T19R,I128L,D950N,S116P,V143F,V127L,S112R,E154K,T478K,S151V,V130S,D111I,C131V,V126L,T109L,P681R,R158del,Y144I,A222V,M153W,E132N,Q115S,D138I,T114P,P139H,K113R,L141W,D614G,L452R,W152G,N148T)	delta
hCoV-19/India/MH-NCCS-274900120882/2021	EPI_ISL_2332721	2021-04-24	Asia / India / Maharashtra	Human			Female	40	Symptomatic		Original			AY.16	GK	H146T,Y145T,S155V,P681R,R158del,N149T,Y144I,G142V,T19R,M153W,D950N,V143F,E154K,T478K,S151V,D614G,L452R,W152G,N148T	delta
hCoV-19/India/MH-NCCS-2749001201674/2021	EPI_ISL_2332722	2021-04-24	Asia / India / Maharashtra	Human			Male	26	Symptomatic		Original			AY.16	GK	H146T,Y145T,S155V,P681R,R158del,N149T,Y144I,G142V,T19R,M153W,D950N,V143F,E154K,T478K,S151V,D614G,L452R,W152G,N148T)	delta
hCoV-19/India/MH-NCCS-2749001126345/2021	EPI_ISL_2332727	2021-04-14	Asia / India / Maharashtra	Human			Female	58	Symptomatic		Original			AY.19	GK	P681R,R158del,F157del,T19R,D950N,E156G,T478K,D614G,L452R)	delta
hCoV-19/India/MH-NCCS-2749001147276/2021	EPI_ISL_2332711	2021-04-16	Asia / India / Maharashtra	Human			Female	25	Symptomatic		Original			B.1.617.2	GK	P681R,R158del,L110V,F157del,T109A,T19R,A222V,D950N,E156G,T478K,D614G,L452R)	delta
hCoV-19/India/MH-NCCS-2749001225094/2021	EPI_ISL_2332748	2021-04-28	Asia / India / Maharashtra	Human			Female	21	Symptomatic		Original			B.1.617.2	GK	V120L,C136V,N121I,N125M,H146T,I119L,Y145T,N137M,S155V,A123L,N149T,G142V,T19R,I128L,S116P,V143F,V127L,T124L,S112R,E154K,T478K,S151V,N122T,V130S,C131V,V126L,P681R,R158del,Y144I,A222V,M153W,E132N,Q115S,D138I,T114P,P139H,K113R,L141W,D614G,L452R,L117Y,W152G,N148T)	delta
hCoV-19/India/MH-NCCS-2749001220445/2021	EPI_ISL_2332704	2021-04-27	Asia / India / Maharashtra	Human			Male	12	Symptomatic		Original			AY.15	GK	P681R,D950N,T478K,D614G,L452R	delta
hCoV-19/India/MH-NCCS-2749001120177/2021	EPI_ISL_2332706	2021-04-13	Asia / India / Maharashtra	Human			Female	52	Symptomatic		Original			AY.75	GV	T19R,D614G,P681R,A222V	delta
hCoV-19/India/MH-NCCS-2749001120785/2021	EPI_ISL_2332761	2021-04-13	Asia / India / Maharashtra	Human			Female	70	Symptomatic		Original			B.1.617.2	GK	K77T,P681R,R158del,L110V,F157del,T109A,T19R,D950N,E156G,T478K,V16F,D614G,L452R)	delta
hCoV-19/India/MH-NCCS-2749001133728/2021	EPI_ISL_2332779	2021-04-15	Asia / India / Maharashtra	Human			Female	58	Symptomatic		Original			B.1.617.2	GK	P681R,T19R,A222V,T478K,D614G,L452R	delta
hCoV-19/India/MH-NCCS-2749001220287/2021	EPI_ISL_2332787	2021-04-27	Asia / India / Maharashtra	Human			Female	24	Symptomatic		Original			B.1.617.2	GK	D950N,I233L,T478K,P681R,D614G,L452R,T19R,Q613H)	delta
hCoV-19/India/MH-NCCS-2749001122343/2021	EPI_ISL_2332788	2021-04-13	Asia / India / Maharashtra	Human			Male	38	Symptomatic		Original			AY.75	GK	H146T,Y145T,S155V,P681R,R158del,N149T,Y144I,D1118Y,G142V,T19R,A222V,M153W,V143F,E154K,T478K,S151V,D614G,L452R,W152G,N148T)	delta
hCoV-19/India/MH-NCCS-2749001207859/2021	EPI_ISL_2332784	2021-04-25	Asia / India / Maharashtra	Human			Female	46	Symptomatic		Original			B.1.617.2	GK	T19R,V62L,A222G,T478K,P681R,R158del,F157del,E156G,D614G,L452R	delta
hCoV-19/India/MH-NCCS-2749001178167/2021	EPI_ISL_2332707	2021-04-21	Asia / India / Maharashtra	Human			Male	28	Symptomatic		Original			B.1.617.2	GK	P681R,R158del,F157del,F377M,T19R,ins374PLL,A222V,T376V,D950N,E156G,T478K,D614G,L452R)	delta
hCoV-19/India/MH-NCCS-2749001221261/2021	EPI_ISL_2332716	2021-04-27	Asia / India / Maharashtra	Human			Male	38	Symptomatic		Original			AY.16	GK	T240L,T236L,P681R,L241Y,L110V,K150Q,E156del,F157del,T109A,N234T,T19R,Q239K,R237G,I235S,R158G,T478K,D614G,L452R)	delta
hCoV-19/India/MH-NCCS-2749001221054/2021	EPI_ISL_2332717	2021-04-27	Asia / India / Maharashtra	Human			Female	31	Symptomatic		Original			AY.16	GK	V120L,N121I,N125M,H146T,I119L,Y145T,S155V,L110stop,A123L,N149T,G142V,T19R,I128L,D950N,S116P,V143F,V127L,T124L,S112R,E154K,T478K,S151V,N122T,V130S,D111I,C131V,V126L,T109L,P681R,R158del,Y144I,M153W,E132N,Q115S,T114P,K113R,D614G,L452R,L117Y,W152G,N148T)	delta
hCoV-19/India/MH-NCCS-2749001141478/2021	EPI_ISL_2332745	2021-04-16	Asia / India / Maharashtra	Human			Female	51	Symptomatic		Original			B.1.617.2	GK	T63S,V62del,P681R,R158del,F157del,T19R,A222V,D950N,E156G,T478K,D614G,L452R)	delta
hCoV-19/India/MH-NCCS-2749001179854/2021	EPI_ISL_2332746	2021-04-21	Asia / India / Maharashtra	Human			Male	53	Symptomatic		Original			B.1.617.2	GK	T109S,P681R,R158del,F157del,T19R,A222V,D950N,E156G,T478K,D614G,L452R)	delta
hCoV-19/India/MH-NCCS-2749001219830/2021	EPI_ISL_2332747	2021-04-27	Asia / India / Maharashtra	Human			Male	61	Symptomatic		Original			B.1.617.2	GK	V120L,N121I,N125M,H146T,I119L,Y145T,S155V,L110stop,A123L,N149T,G142V,T19R,I128L,D950N,S116P,V143F,V127L,T124L,S112R,E154K,T478K,S151V,N122T,V130S,D111I,C131V,V126L,T109L,P681R,R158del,Y144I,A222V,M153W,E132N,Q115S,T114P,K113R,D614G,L452R,L117Y,W152G,N148T)	delta
hCoV-19/India/MH-NCCS-2749001196470/2021	EPI_ISL_2332749	2021-04-23	Asia / India / Maharashtra	Human			Male	33	Symptomatic		Original			B.1.617.2	GK	P681R,R158del,L110V,F157del,T109A,T19R,A222V,D950N,E156G,T478K,D614G,L452R,A831V)	delta
hCoV-19/India/MH-NCCS-2749001185481/2021	EPI_ISL_2332751	2021-04-22	Asia / India / Maharashtra	Human			Female	23	Symptomatic		Original			B.1.617.2	GK	P681R,R158del,L110V,S375A,F157del,T109A,T19R,A222V,D950N,E156G,T478K,D614G,L452R)	delta
hCoV-19/India/MH-NCCS-2749001193514/2021	EPI_ISL_2332753	2021-04-23	Asia / India / Maharashtra	Human			Male	32	Symptomatic		Original			B.1.617.2	GK	P681R,R158del,L110V,F157del,T109A,T19R,A222V,D950N,E156G,T478K,D614G,L452R)	delta
hCoV-19/India/MH-NCCS-2749001210011/2021	EPI_ISL_2332709	2021-04-26	Asia / India / Maharashtra	Human			Male	43	Symptomatic		Original			B.1.617.2	GK	H146T,Y145T,S155V,P681R,R158del,N149T,Y144I,G142V,T19R,A222V,M153W,D950N,V143F,E154K,T478K,S151V,D614G,L452R,W152G,N148T)	delta
hCoV-19/India/MH-NCCS-2749001210010/2021	EPI_ISL_2332723	2021-04-26	Asia / India / Maharashtra	Human			Female	25	Symptomatic		Original			B.1.617.2	GK	H146T,Y145T,S155V,K77T,P681R,R158del,N149T,Y144I,G142V,T19R,M153W,D950N,V143F,E154K,T478K,S151V,D614G,L452R,W152G,N148T)	delta
hCoV-19/India/MH-NCCS-2749001207868/2021	EPI_ISL_2332724	2021-04-25	Asia / India / Maharashtra	Human			Female	60	Symptomatic		Original			AY.122	GK	P681R,R158del,F157del,T19R,D1146H,D950N,E156G,V143C,T478K,D614G,L452R	delta
hCoV-19/India/MH-NCCS-2749001206268/2021	EPI_ISL_2332725	2021-04-24	Asia / India / Maharashtra	Human			Male	52	Symptomatic		Original			B.1.617.2	GK	H146T,Y145T,S155V,P681R,R158del,N149T,Y144I,T19R,A222V,M153W,D950N,E154K,T478K,S151V,D614G,L452R,W152G,N148T)	delta
hCoV-19/India/MH-NCCS-2749001200138/2021	EPI_ISL_2332728	2021-04-24	Asia / India / Maharashtra	Human			Male	41	Symptomatic		Original			AY.16	GK	P681R,R158del,F157del,T19R,D950N,E156G,T478K,D614G,L452R)	delta
hCoV-19/India/MH-NCCS-2749001210863/2021	EPI_ISL_2332729	2021-04-26	Asia / India / Maharashtra	Human			Female	21	Symptomatic		Original			B.1.617.2	GK	P681R,R158del,F157del,T19R,A222V,D950N,E156G,T478K,D614G,L452R)	delta
hCoV-19/India/MH-NCCS-2749001147171/2021	EPI_ISL_2332730	2021-04-16	Asia / India / Maharashtra	Human			Male	54	Symptomatic		Original			AY.16	GK	P681R,R158del,F157del,T19R,D950N,E156G,T478K,D614G,L452R)	delta
hCoV-19/India/MH-NCCS-2749001209312/2021	EPI_ISL_2332731	2021-04-26	Asia / India / Maharashtra	Human			Female	30	Symptomatic		Original			B.1.617.2	GK	G142D,K77T,P681R,R158del,F157del,T19R,D950N,E156G,T478K,D614G,L452R	delta
hCoV-19/India/MH-NCCS-2749001178438/2021	EPI_ISL_2332744	2021-04-21	Asia / India / Maharashtra	Human			Male	75	Symptomatic		Original			B.1.617.2	GK	P681R,R158del,F157del,T19R,A222V,D950N,E156G,T478K,D614G,L452R)	delta
hCoV-19/India/MH-NCCS-2749001225176/2021	EPI_ISL_2332754	2021-04-28	Asia / India / Maharashtra	Human			Female	25	Symptomatic		Original			B.1.617.2	GK	A701V,P681R,E156del,F157del,T19R,A222G,R158G,T478K,D614G,L452R)	delta
hCoV-19/India/MH-NCCS-2749001178636/2021	EPI_ISL_2332755	2021-04-21	Asia / India / Maharashtra	Human			Female	31	Symptomatic		Original			AY.122	GK	T19R,D950N,V143C,T478K,P681R,D614G,L452R	delta
hCoV-19/India/MH-NCCS-2749001159368/2021	EPI_ISL_2332759	2021-04-18	Asia / India / Maharashtra	Human			Female	33	Symptomatic		Original			AY.120	GK	T95I,P681R,R158del,L110V,F157del,T109A,T19R,D950N,E156G,T478K,D614G,L452R)	delta
hCoV-19/India/MH-NCCS-2749001122255/2021	EPI_ISL_2332750	2021-04-13	Asia / India / Maharashtra	Human			Male	34	Symptomatic		Original			B.1.617.2	GK	P681R,R158del,L110V,F157del,T109A,T19R,A222V,D950N,E156G,T478K,D614G,L452R)	delta
hCoV-19/India/MH-NCCS-2749001219801/2021	EPI_ISL_2332752	2021-04-27	Asia / India / Maharashtra	Human			Male	63	Symptomatic		Original			B.1.617.2	GK	P681R,R158del,L110V,F157del,T109A,T19R,A222V,D950N,E156G,T478K,D614G,L452R)	delta
hCoV-19/India/MH-NCCS-2749001221143/2021	EPI_ISL_2332765	2021-04-27	Asia / India / Maharashtra	Human			Male	57	Symptomatic		Original			AY.16	GK	P681R,R158del,L110V,F157del,T109A,T19R,E156G,T478K,D614G,L452R	delta
hCoV-19/India/MH-NCCS-2749001209218/2021	EPI_ISL_2332764	2021-04-26	Asia / India / Maharashtra	Human			Female	22	Symptomatic		Original			AY.43	GK	L5F,P681R,R158del,L110V,F157del,T109A,T19R,E156G,T478K,D614G,L452R)	delta
hCoV-19/India/MH-NCCS-2749001211792/2021	EPI_ISL_2332768	2021-04-26	Asia / India / Maharashtra	Human			Female	45	Symptomatic		Original			B.1.617.2	GK	H655Y,P809K,L754F,D614G,E1072K,T478K,K1073R,L452R	delta
hCoV-19/India/MH-NCCS-2749001221273/2021	EPI_ISL_2332772	2021-04-27	Asia / India / Maharashtra	Human			Female	32	Symptomatic		Original			AY.122	GK	E1072K,T19R,T478K,H1101N,K1073R,E654D,D614G,L452R	delta
hCoV-19/India/MH-NCCS-2749001149730/2021	EPI_ISL_2332763	2021-04-17	Asia / India / Maharashtra	Human			Male	30	Symptomatic		Original			AY.16	GK	P681R,R158del,L110V,F157del,T109A,T19R,E156G,T478K,D614G,L452R)	delta
hCoV-19/India/MH-NCCS-2749001157540/2021	EPI_ISL_2332778	2021-04-18	Asia / India / Maharashtra	Human			Female	43	Symptomatic		Original			AY.16	GK	T19R,T478K,P681R,L110V,T109A,D614G,L452R	delta
hCoV-19/India/MH-NCCS-2749001122305/2021	EPI_ISL_2332773	2021-04-13	Asia / India / Maharashtra	Human			Male	30	Symptomatic		Original			AY.16	GK	T478K,I233S,P681R,D614G,L452R	delta
hCoV-19/India/MH-NCCS-2749001134036/2021	EPI_ISL_2332780	2021-04-15	Asia / India / Maharashtra	Human			Female	72	Symptomatic		Original			AY.75	GK	T63L,T19R,V62S,T478K,P681R,W64G,D614G,L452R	delta
hCoV-19/India/MH-NCCS-2749001199952/2021	EPI_ISL_2332786	2021-04-24	Asia / India / Maharashtra	Human			Female	27	Symptomatic		Original			AY.16	GK	P681R,T19R,T478K,D614G,L452R	delta
hCoV-19/Italy/APU-POLBA67-2/2021	EPI_ISL_2365935	2021-04-29	Europe / Italy / Apulia	Human			Male	54	Paucisymptomatic		Original	Nasopharyngeal swab		B.1.617.2	GK	G142D,P681R,R158del,F157del,T19R,D950N,E156G,T478K,D614G,L452R)	delta
hCoV-19/Italy/APU-POLBA68/2021	EPI_ISL_2365936	2021-04-29	Europe / Italy / Apulia	Human			Male	35	Paucisymptomatic		Original	Nasopharyngeal swab		B.1.617.2	GK	G142D,P681R,R158del,F157del,T19R,A222V,D950N,E156G,T478K,D614G,L452R	delta
hCoV-19/Italy/APU-POLBA69/2021	EPI_ISL_2365945	2021-04-29	Europe / Italy / Apulia	Human			Female	27	Paucisymptomatic		Original	Nasopharyngeal swab		B.1.617.2	GK	G142D,P681R,R158del,F157del,T19R,A222V,D950N,E156G,T478K,D614G,L452R	delta
hCoV-19/India/PY-Seq_1042_S110_R1_001/2021	EPI_ISL_2272809	2021-05-03	Asia / India / Puducherry	Human			Female	37	Symptomatic		Original			B.1.617.2	GK	G142D,P681R,T19R,D950N,T478K,D614G,L452R	delta
hCoV-19/India/PY-Seq_926_S11_R1_001/2021	EPI_ISL_2272865	2021-04-23	Asia / India / Puducherry	Human			Female	28	Asymptomatic	Vaccinated_2doses (Covishield)	Original			B.1.617.2	GK	G142D,P681R,T19R,D950N,T478K,D614G,L452R	delta
hCoV-19/India/PY-Seq_983_S68_R1_001/2021	EPI_ISL_2272922	2021-04-23	Asia / India / Puducherry	Human			Male	90	Symptomatic		Original			B.1.617.2	GK	D950N,T478K,D614G,L452R	delta
hCoV-19/India/PY-Seq_1013_S98_R1_001/2021	EPI_ISL_2272802	2021-04-29	Asia / India / Puducherry	Human			Male	34	Symptomatic		Original			B.1.617.2	GK	G142D,P681R,T19R,D950N,T478K,D614G,L452R)	delta
hCoV-19/India/MH-NCCS-2749001126435/2021	EPI_ISL_2332758	2021-04-14	Asia / India / Maharashtra	Human			Female	33	Symptomatic		Original			AY.16	GK	P681R,R158del,L110V,F157del,T109A,T19R,D950N,E156G,T478K,D614G,L452R)	delta
hCoV-19/India/MH-NCCS-2749001199697/2021	EPI_ISL_2332726	2021-04-24	Asia / India / Maharashtra	Human			Male	52	Symptomatic		Original			AY.16	GK	P681R,R158del,F157del,T19R,D950N,E156G,V860I,T478K,D614G,L452R)	delta
hCoV-19/India/MH-NCCS-2749001221220/2021	EPI_ISL_2332708	2021-04-27	Asia / India / Maharashtra	Human			Male	18	Symptomatic		Original			B.1.617.2	GK	P681R,R158del,L110V,F157del,T109A,T19R,A222V,D950N,E156G,T478K,D614G,L452R)	delta
hCoV-19/India/PY-Seq_919_S4_R1_001/2021	EPI_ISL_2272858	2021-04-24	Asia / India / Puducherry	Human			Female	29	Symptomatic	Vaccinated_2doses (Covishield)	Original			B.1.617.2	GK	G142D,P681R,T19R,D950N,T478K,D614G,L452R)	delta
hCoV-19/India/PY-Seq_1100_S152_R1_001/2021	EPI_ISL_2272849	2021-04-26	Asia / India / Puducherry	Human			Male	49	Asymptomatic		Original			B.1.617.2	GK	G142D,P681R,T19R,D950N,T478K,D614G,L452R	delta
hCoV-19/India/PY-Seq_923_S8_R1_001/2021	EPI_ISL_2272862	2021-04-20	Asia / India / Puducherry	Human			Female	28	Asymptomatic	Vaccinated_2doses (Covishield)	Original			B.1.617.2	GK	G142D,P681R,T19R,A222V,D950N,T478K,D614G,L452R)	delta
hCoV-19/India/PY-Seq_917_S2_R1_001/2021	EPI_ISL_2272856	2021-04-20	Asia / India / Puducherry	Human			Male	42	Symptomatic	Vaccinated_2doses (Covishield)	Original			B.1.617.2	GK	G142D,P681R,T19R,D950N,T478K,D614G,L452R)	delta
hCoV-19/India/PY-Seq_1103_S154_R1_001/2021	EPI_ISL_2272851	2021-04-27	Asia / India / Puducherry	Human			Male	23	Asymptomatic		Original			B.1.617.2	GK	T95I,G142D,P681R,T19R,D950N,T478K,D614G,L452R	delta
hCoV-19/India/PY-Seq_943_S28_R1_001/2021	EPI_ISL_2272882	2021-04-29	Asia / India / Puducherry	Human			Male	53	Symptomatic	Vaccinated_2doses (Covishield)	Original			B.1.617.2	GK	G142D,P681R,T19R,D950N,K1073N,T478K,D614G,L452R)	delta
hCoV-19/India/PY-Seq_931_S16_R1_001/2021	EPI_ISL_2272870	2021-04-27	Asia / India / Puducherry	Human			Male	28	Symptomatic	Vaccinated_2doses (Covishield)	Original			B.1.617.2	GK	G142D,P681R,T19R,D950N,T478K,D614G,L452R	delta
hCoV-19/India/PY-Seq_948_S33_R1_001/2021	EPI_ISL_2272887	2021-04-26	Asia / India / Puducherry	Human			Female	33	Symptomatic	Vaccinated_2doses (Covishield)	Original			AY.127	GK	T95I,G142D,P681R,T19R,D950N,T478K,D614G,L452R	delta
hCoV-19/India/PY-Seq_972_S57_R1_001/2021	EPI_ISL_2272911	2021-04-20	Asia / India / Puducherry	Human			Male	41	Symptomatic		Original			B.1.617.2	GK	P9S,G142D,K77T,P681R,T19R,D950N,T478K,D614G,L452R)	delta
hCoV-19/India/PY-Seq_959_S44_R1_001/2021	EPI_ISL_2272898	2021-04-16	Asia / India / Puducherry	Human			Male	53	Symptomatic		Original			B.1.617.2	GK	T478K,P681R,D614G,L452R)	delta
hCoV-19/India/PY-Seq_1006_S91_R1_001/2021	EPI_ISL_2272795	2021-04-28	Asia / India / Puducherry	Human			Female	61	Symptomatic		Original			B.1.617.2	GK	G142D,P681R,T19R,A222V,D950N,T478K,D614G,L452R)	delta
hCoV-19/India/PY-Seq_1081_S135_R1_001/2021	EPI_ISL_2272832	2021-04-23	Asia / India / Puducherry	Human			Male	20	Asymptomatic		Original			B.1.617.2	GK	G142D,P681R,Q677H,T19R,A222V,D950N,T478K,D614G,L452R)	delta
hCoV-19/India/PY-Seq_1080_S134_R1_001/2021	EPI_ISL_2272831	2021-04-23	Asia / India / Puducherry	Human			Male	61	Symptomatic		Original			B.1.617.2	GK	G142D,P681R,T19R,D950N,T478K,D614G,L452R	delta
hCoV-19/India/PY-Seq_1033_S106_R1_001/2021	EPI_ISL_2272806	2021-05-02	Asia / India / Puducherry	Human			Female	27	Symptomatic		Original			B.1.617.2	GK	D950N,T478K,D614G,L452R)	delta
hCoV-19/India/PY-Seq_1038_S108_R1_001/2021	EPI_ISL_2272807	2021-05-02	Asia / India / Puducherry	Human			Female	21	Symptomatic		Original			AY.112	GK	P681R,D950N,T478K,D614G,L452R)	delta
hCoV-19/India/PY-Seq_1079_S133_R1_001/2021	EPI_ISL_2272830	2021-04-23	Asia / India / Puducherry	Human			Male	46	Asymptomatic		Original			AY.15	GK	D950N,T478K,P681R,D614G,L452R,T19R	delta
hCoV-19/India/PY-Seq_975_S60_R1_001/2021	EPI_ISL_2272914	2021-04-21	Asia / India / Puducherry	Human			Male	22	Symptomatic		Original			B.1.617.2	GK	G142D,P681R,T19R,D950N,T478K,D614G,L452R)	delta
hCoV-19/India/PY-Seq_1084_S138_R1_001/2021	EPI_ISL_2272835	2021-04-23	Asia / India / Puducherry	Human			Male	33	Symptomatic		Original			B.1.617.2	GK	G142D,K77T,P681R,T19R,D950N,T478K,D614G,L452R)	delta
hCoV-19/India/PY-Seq_979_S64_R1_001/2021	EPI_ISL_2272918	2021-04-21	Asia / India / Puducherry	Human			Male	60	Symptomatic		Original			B.1.617.2	GK	G142D,P681R,T19R,D950N,T478K,D614G,L452R	delta
hCoV-19/India/PY-Seq_929_S14_R1_001/2021	EPI_ISL_2272868	2021-04-26	Asia / India / Puducherry	Human			Male	31	Symptomatic	Vaccinated_2doses (Covishield)	Original			B.1.617.2	GK	G142D,P681R,T19R,D950N,T478K,D614G,L452R)	delta
hCoV-19/India/PY-Seq_1088_S141_R1_001/2021	EPI_ISL_2272838	2021-04-23	Asia / India / Puducherry	Human			Male	37	Asymptomatic		Original			B.1.617.2	GK	G142D,P681R,T19R,D950N,T478K,D614G,L452R)	delta
hCoV-19/India/PY-Seq_1105_S156_R1_001/2021	EPI_ISL_2272853	2021-04-28	Asia / India / Puducherry	Human			Male	50	Asymptomatic		Original			B.1.617.2	GK	G142D,P681R,T19R,A222V,D950N,T478K,D614G,L452R)	delta
hCoV-19/India/TN-Seq_933_S18_R1_001/2021	EPI_ISL_2272872	2021-04-30	Asia / India / Tamil Nadu	Human			Female	28	Symptomatic	Vaccinated_2doses (Covishield)	Original			B.1.617.2	GK	G142D,P681R,T19R,D950N,T478K,Y204H,D614G,L452R)	delta
hCoV-19/India/PY-Seq_934_S19_R1_001/2021	EPI_ISL_2272873	2021-05-03	Asia / India / Puducherry	Human			Male	34	Symptomatic	Vaccinated_2doses (Covishield)	Original			B.1.617.2	GK	G142D,P681R,T19R,D950N,T478K,D614G,L452R	delta
hCoV-19/India/PY-Seq_924_S9_R1_001/2021	EPI_ISL_2272863	2021-04-20	Asia / India / Puducherry	Human			Female	31	Symptomatic	Vaccinated_2doses (Covishield)	Original			B.1.617.2	GK	G142D,P681R,T19R,D950N,T478K,D614G,L452R	delta
hCoV-19/India/TN-Seq_950_S35_R1_001/2021	EPI_ISL_2272889	2021-05-01	Asia / India / Tamil Nadu	Human			Male	25	Symptomatic	Vaccinated_2doses (Covishield)	Original			AY.35	GK	G142D,P681R,D614G,L452R	delta
hCoV-19/India/TN-Seq_989_S74_R1_001/2021	EPI_ISL_2272928	2021-04-23	Asia / India / Tamil Nadu	Human			Female	47	Symptomatic		Original			B.1.617.2	GK	D950N,T478K,P681R,D614G,L452R,T19R)	delta
hCoV-19/India/PY-Seq_994_S79_R1_001/2021	EPI_ISL_2272933	2021-04-25	Asia / India / Puducherry	Human			Female	9	Symptomatic		Original			B.1.617.2	GK	G142D,P681R,T19R,A222V,D950N,T478K,G181V,D614G,L452R)	delta
hCoV-19/India/TN-Seq_999_S84_R1_001/2021	EPI_ISL_2272937	2021-04-26	Asia / India / Tamil Nadu	Human			Male	17	Asymptomatic		Original			B.1.617.2	GK	D950N,G142D,K77T,T478K,P681R,D614G,L452R,T19R	delta
hCoV-19/India/PY-Seq_995_S80_R1_001/2021	EPI_ISL_2272934	2021-04-25	Asia / India / Puducherry	Human			Male	69	Symptomatic		Original			B.1.617.2	GK	T478K,D614G,L452R	delta
hCoV-19/India/PY-Seq_1094_S147_R1_001/2021	EPI_ISL_2272844	2021-04-24	Asia / India / Puducherry	Human			Male	22	Symptomatic		Original			B.1.617.2	GK	G142D,P681R,Q677H,T19R,A222V,D950N,T478K,D614G,L452R)	delta
hCoV-19/India/PY-Seq_945_S30_R1_001/2021	EPI_ISL_2272884	2021-05-03	Asia / India / Puducherry	Human			Female	46	Symptomatic	Vaccinated_2doses (Covishield)	Original			AY.127	GK	T95I,P681R,T19R,D950N,T478K,D614G,L452R	delta
hCoV-19/India/PY-Seq_920_S5_R1_001/2021	EPI_ISL_2272859	2021-04-26	Asia / India / Puducherry	Human			Female	23	Asymptomatic	Vaccinated_2doses (Covishield)	Original			B.1.617.2	GK	G142D,P681R,T19R,D950N,T478K,D614G,L452R)	delta
hCoV-19/India/PY-Seq_949_S34_R1_001/2021	EPI_ISL_2272888	2021-04-28	Asia / India / Puducherry	Human			Male	25	Symptomatic	Vaccinated_2doses (Covishield)	Original			B.1.617.2	GK	G142D,K77T,P681R,T19R,D950N,T478K,A942T,D614G,L452R)	delta
hCoV-19/India/PY-Seq_962_S47_R1_001/2021	EPI_ISL_2272901	2021-04-18	Asia / India / Puducherry	Human			Female	48	Symptomatic		Original			B.1.617.2	GK	K77T,P681R,T19R,D950N,T478K,D614G,L452R)	delta
hCoV-19/India/PY-Seq_963_S48_R1_001/2021	EPI_ISL_2272902	2021-04-18	Asia / India / Puducherry	Human			Female	46	Symptomatic		Original			AY.43	GK	G142D,P681R,D614G,L452R	delta
hCoV-19/India/PY-Seq_960_S45_R1_001/2021	EPI_ISL_2272899	2021-04-16	Asia / India / Puducherry	Human			Female	4	Symptomatic		Original			B.1.617.2	GK	G142D,P681R,D138Y,T19R,D950N,T478K,D614G,L452R)	delta
hCoV-19/India/PY-Seq_1075_S129_R1_001/2021	EPI_ISL_2272827	2021-04-20	Asia / India / Puducherry	Human			Female	17	Asymptomatic		Original			B.1.617.2	GK	G142D,P681R,Q677H,T19R,A222V,D950N,T478K,D614G,L452R)	delta
hCoV-19/India/MH-NCCS-2749001193487/2021	EPI_ISL_2332760	2021-04-23	Asia / India / Maharashtra	Human			Female	21	Symptomatic		Original			B.1.617.2	GK	P681R,R158del,L110V,F157del,T109A,T19R,A222V,D950N,E156G,T478K,D614G,L452R)	delta
hCoV-19/India/MH-NCCS-2749001199845/2021	EPI_ISL_2332719	2021-04-24	Asia / India / Maharashtra	Human			Female	38	Symptomatic		Original			AY.16	GK	V120L,C136V,N121I,N125M,H146T,I119L,Y145T,N137M,S155V,L110stop,A123L,N149T,G142V,T19R,I128L,D950N,S116P,V143F,V127L,T124L,S112R,E154K,T478K,S151V,N122T,V130S,D111I,C131V,V126L,T109L,P681R,R158del,Y144I,M153W,E132N,Q115S,D138I,T114P,P139H,K113R,L141W,D614G,L452R,L117Y,W152G,N148T)	delta
hCoV-19/India/MH-NCCS-2749001227282/2021	EPI_ISL_2332737	2021-04-28	Asia / India / Maharashtra	Human			Male	20	Symptomatic		Original			AY.15	GK	F817L,P681R,L110V,E819K,T109A,T19R,D950N,T478K,D614G,I818L,L452R	delta
hCoV-19/India/MH-NCCS-2749001179538/2021	EPI_ISL_2332743	2021-04-21	Asia / India / Maharashtra	Human			Female	61	Symptomatic		Original			AY.75	GK	T19R,T478K,P681R,L110V,T109A,D614G,L452R	delta
hCoV-19/India/MH-NCCS-2749001221094/2021	EPI_ISL_2332710	2021-04-27	Asia / India / Maharashtra	Human			Female	3	Symptomatic		Original			AY.75	GH	K558N,E224N,P225H,L229I,N234Y,L223stop,N440K,T19R,N501S,A222V,V227stop,D228del,P230C,I233Y,I231Q,L226W,G232W)	delta
hCoV-19/India/MH-NCCS-2749001212830/2021	EPI_ISL_2233146	2021-04-26	Asia / India / Maharashtra	Human			Male	65	Symptomatic		Original			B.1.617.2	GK	P681R,T19R,A222V,T478K,D614G,L452R)	delta
hCoV-19/Italy/APU-IZSPB-1359PT/2021	EPI_ISL_2612004	2021-06-01	Europe / Italy / Apulia / Lecce / Melendugno	Human			Male	35	Paucisymptomatic		Original	Nasopharyngeal swab		B.1.617.2	GK	P681R,R158del,F157del,T19R,D950N,E156G,T478K,D614G,L452R)	delta
hCoV-19/Italy/APU-IZSPB-1321PT/2021	EPI_ISL_2466288	2021-05-27	Europe / Italy / Apulia / Lecce	Human			Female	46	Paucisymptomatic		Original	Nasopharyngeal Swab		B.1.617.2	GK	P681R,R158del,F157del,T19R,D950N,E156G,T478K,D614G,L452R)	delta
hCoV-19/Italy/APU-IZSPB-1311PT/2021	EPI_ISL_2466280	2021-05-19	Europe / Italy / Apulia / Brindisi	Human			Male	51	Paucisymptomatic		Original	Nasopharyngeal Swab		B.1.617.2	GK	P681R,R158del,F157del,T19R,D950N,E156G,T478K,D614G,L452R)	delta
hCoV-19/Italy/APU-IZSPB-1313PT/2021	EPI_ISL_2466282	2021-05-14	Europe / Italy / Apulia / Brindisi	Human			Female	51	Symptomatic		Original	Nasopharyngeal Swab		B.1.617.2	GK	P681R,R158del,F157del,T19R,D950N,E156G,T478K,D614G,L452R)	delta
hCoV-19/Italy/APU-IZSPB-1315PT/2021	EPI_ISL_2466284	2021-05-21	Europe / Italy / Apulia / Brindisi	Human			Female	52	Paucisymptomatic		Original	Nasopharyngeal Swab		B.1.617.2	GK	P681R,R158del,F157del,T19R,D950N,E156G,T478K,V70del,D614G,L452R)	delta
hCoV-19/Italy/APU-IZSPB-1317PT/2021	EPI_ISL_2466285	2021-05-26	Europe / Italy / Apulia / Brindisi	Human			Female	20	Paucisymptomatic		Original	Nasopharyngeal Swab		B.1.617.2	GK	P681R,R158del,F157del,T19R,D950N,E156G,T478K,D614G,L452R)	delta
hCoV-19/Italy/APU-IZSPB-1319PT/2021	EPI_ISL_2466286	2021-05-27	Europe / Italy / Apulia / Lecce	Human			Female	76	Paucisymptomatic		Original	Nasopharyngeal Swab		B.1.617.2	GK	G142D,P681R,R158del,F157del,T19R,D950N,E156G,T478K,D614G,L452R)	delta
hCoV-19/Italy/APU-IZSPB-1320PT/2021	EPI_ISL_2466287	2021-05-27	Europe / Italy / Apulia / Lecce	Human			Male	19	Paucisymptomatic		Original	Nasopharyngeal Swab		B.1.617.2	GK	P681R,R158del,F157del,T19R,D950N,E156G,T478K,D614G,L452R)	delta
hCoV-19/Italy/APU-IZSPB-1303PT/2021	EPI_ISL_2466276	2021-05-24	Europe / Italy / Apulia / Brindisi	Human			Male	16	Paucisymptomatic		Original	Nasopharyngeal Swab		B.1.617.2	GK	P681R,R158del,F157del,T19R,D950N,E156G,T478K,D614G,L452R)	delta
hCoV-19/Italy/APU-IZSPB-1305PT/2021	EPI_ISL_2466277	2021-05-24	Europe / Italy / Apulia / Brindisi	Human			Male	49	Paucisymptomatic		Original	Nasopharyngeal Swab		B.1.617.2	GK	P681R,R158del,F157del,T19R,D950N,E156G,T478K,D614G,L452R)	delta
hCoV-19/Italy/APU-IZSPB-1340PT/2021	EPI_ISL_2466306	2021-05-28	Europe / Italy / Apulia / Lecce / Leverano	Human			Male	22	Paucisymptomatic		Original	Nasopharyngeal Swab		B.1.617.2	GK	P681R,R158del,F157del,T19R,D950N,E156G,T478K,D614G,L452R)	delta
hCoV-19/Italy/APU-IZSPB-1344PT/2021	EPI_ISL_2466310	2021-05-28	Europe / Italy / Apulia / Lecce / Leverano	Human			Female	50	Paucisymptomatic		Original	Nasopharyngeal Swab		B.1.617.2	GK	P681R,R158del,F157del,T19R,D950N,E156G,T478K,D614G,L452R)	delta
hCoV-19/Italy/APU-IZSPB-1329PT/2021	EPI_ISL_2466295	2021-05-27	Europe / Italy / Apulia / Lecce / Squinzano	Human			Female	9	Paucisymptomatic		Original	Nasopharyngeal Swab		B.1.617.2	GK	P681R,R158del,F157del,T19R,D950N,E156G,T478K,D614G,L452R)	delta
hCoV-19/Italy/APU-IZSPB-1332PT/2021	EPI_ISL_2466298	2021-05-27	Europe / Italy / Apulia / Lecce / Castrignano de??Greci	Human			Female	27	Paucisymptomatic		Original	Nasopharyngeal Swab		B.1.617.2	GK	P681R,R158del,F157del,T19R,D950N,E156G,T478K,D614G,L452R)	delta
hCoV-19/Italy/APU-IZSPB-1312PT/2021	EPI_ISL_2466281	2021-05-21	Europe / Italy / Apulia / Brindisi	Human			Female	13	Symptomatic		Original	Nasopharyngeal Swab		B.1.617.2	GK	P681R,R158del,Y144del,F157del,T19R,D950N,E156G,T478K,V70del,D614G,L452R)	delta
hCoV-19/Canada/NL-NML-85348/2021	EPI_ISL_2484635	2021-05-16	North America / Canada / Newfoundland and Labrador	Human		targeted surveillance (travel)	Female	52	Asymptomatic		Original	Nasopharyngeal swab		AY.10	GK	G142D,P681R,R158del,F157del,T19R,A222V,D950N,E156G,T478K,D614G,L452R)	delta
hCoV-19/Canada/NL-NML-62021/2021	EPI_ISL_2484620	2021-04-30	North America / Canada / Newfoundland and Labrador	Human		targeted surveillance (travel)	Male	38	Symptomatic		Original	Nasopharyngeal swab		B.1.617.2	GK	G142D,P681R,R158del,F157del,T19R,A222V,D950N,E156G,T478K,D614G,L452R	delta
hCoV-19/Canada/NL-NML-85349/2021	EPI_ISL_2484636	2021-05-16	North America / Canada / Newfoundland and Labrador	Human		targeted surveillance (travel)	Male	52	Asymptomatic		Original	Nasopharyngeal swab		AY.10	GK	G142D,P681R,R158del,F157del,T19R,A222V,D950N,E156G,T478K,D614G,L452R)	delta
hCoV-19/Canada/NL-NML-85343/2021	EPI_ISL_2484632	2021-05-14	North America / Canada / Newfoundland and Labrador	Human		targeted surveillance (travel)	Male	49	Symptomatic		Original	Nasopharyngeal swab		AY.10	GK	G142D,P681R,R158del,F157del,T19R,A222V,D950N,E156G,T478K,D614G,L452R)	delta
hCoV-19/Canada/NL-NML-85350/2021	EPI_ISL_2484637	2021-05-16	North America / Canada / Newfoundland and Labrador	Human		targeted surveillance (travel)	Female	63	Symptomatic		Original	Nasopharyngeal swab		AY.10	GK	G142D,P681R,R158del,F157del,T19R,A222V,D950N,E156G,T478K,D614G,L452R)	delta
hCoV-19/Canada/NL-NML-85358/2021	EPI_ISL_2484642	2021-05-22	North America / Canada / Newfoundland and Labrador	Human		targeted surveillance (outbreak)	Male	25	Symptomatic		Original	Nasopharyngeal swab		AY.10	GK	G142D,P681R,R158del,F157del,T19R,A222V,D950N,E156G,T478K,D614G,L452R)	delta
hCoV-19/Canada/NL-NML-85346/2021	EPI_ISL_2484633	2021-05-15	North America / Canada / Newfoundland and Labrador	Human		targeted surveillance (travel)	Female	39	Symptomatic		Original	Nasopharyngeal swab		AY.10	GK	G142D,P681R,R158del,F157del,T19R,A222V,D950N,E156G,T478K,D614G,L452R)	delta
hCoV-19/Canada/NL-NML-85356/2021	EPI_ISL_2484641	2021-05-20	North America / Canada / Newfoundland and Labrador	Human		targeted surveillance (travel)	Male	48	Symptomatic		Original	Nasopharyngeal swab		AY.10	GK	G142D,P681R,R158del,F157del,T19R,A222V,D950N,E156G,T478K,D614G,L452R)	delta
hCoV-19/Canada/NL-NML-85359/2021	EPI_ISL_2484643	2021-05-23	North America / Canada / Newfoundland and Labrador	Human		targeted surveillance (outbreak)	Male	54	Symptomatic		Original	Nasopharyngeal swab		AY.10	GK	G142D,P681R,R158del,F157del,T19R,A222V,D950N,E156G,T478K,D614G,L452R)	delta
hCoV-19/Italy/APU-POLBA100/2021	EPI_ISL_2536220	2021-04-21	Europe / Italy / Apulia	Human			Mlae	30	Paucisymptomatic		Original	Nasopharyngeal swab		B.1.617.2	GK	G142D,P681R,R158del,F157del,T19R,E156G,T478K,D614G,L452R)	delta
hCoV-19/Italy/APU-IZSPB-1372PT/2021	EPI_ISL_2612005	2021-06-06	Europe / Italy / Apulia / Lecce / Castrignano de??Greci	Human			Female	4	Paucisymptomatic		Original	Nasopharyngeal swab		B.1.617.2	GK	P681R,R158del,F157del,T19R,D950N,E156G,T478K,D614G,L452R)	delta
hCoV-19/Italy/APU-IZSPB-1407PT/2021	EPI_ISL_2612001	2021-06-11	Europe / Italy / Apulia / Lecce / Monteroni di Lecce	Human			Male	40	Paucisymptomatic		Original	Nasopharyngeal swab		B.1.617.2	GK	P681R,R158del,F157del,T19R,D950N,E156G,T478K,D614G,L452R)	delta
hCoV-19/Italy/APU-IZSPB-1408PT/2021	EPI_ISL_2612002	2021-06-13	Europe / Italy / Apulia / Lecce	Human			Female	48	Asymptomatic		Original	Nasopharyngeal swab		B.1.617.2	GK	P681R,R158del,F157del,T19R,D950N,E156G,T478K,D614G,L452R)	delta
hCoV-19/Italy/APU-IZSPB-1392PT/2021	EPI_ISL_2612010	2021-06-08	Europe / Italy / Apulia / Lecce	Human			Male	11 months	Paucisymptomatic		Original	Nasopharyngeal swab		B.1.617.2	GK	G142D,P681R,R158del,F157del,T19R,D950N,E156G,T478K,D614G,L452R)	delta
hCoV-19/Italy/APU-IZSPB-1390PT/2021	EPI_ISL_2612008	2021-06-10	Europe / Italy / Apulia / Lecce / Galatone	Human			Male	50	Paucisymptomatic		Original	Nasopharyngeal swab		B.1.617.2	GK	P681R,R158del,V1228L,F157del,T19R,D950N,E156G,T478K,D614G,L452R)	delta
hCoV-19/Italy/APU-IZSPB-1374PT/2021	EPI_ISL_2612006	2021-06-06	Europe / Italy / Apulia / Lecce	Human			Female	63	Paucisymptomatic		Original	Nasopharyngeal swab		B.1.617.2	GK	P681R,R158del,F157del,T19R,D950N,E156G,T478K,D614G,L452R)	delta
hCoV-19/Italy/APU-IZSPB-1375PT/2021	EPI_ISL_2612007	2021-06-06	Europe / Italy / Apulia / Lecce / Cavallino	Human			Female	22	Paucisymptomatic		Original	Nasopharyngeal swab		B.1.617.2	GK	P681R,R158del,F157del,T19R,D950N,E156G,T478K,D614G,L452R)	delta
hCoV-19/Italy/APU-IZSPB-1397PT/2021	EPI_ISL_2612015	2021-06-09	Europe / Italy / Apulia / Taranto	Human			Female	35	Asymptomatic		Original	Nasopharyngeal swab		AY.61	GK	P681R,R158del,F157del,T19R,A222V,D950N,E156G,T478K,D614G,L452R	delta
hCoV-19/Italy/APU-IZSPB-1393PT/2021	EPI_ISL_2612011	2021-06-04	Europe / Italy / Apulia / Lecce / Tricase	Human			Female	20	Paucisymptomatic		Original	Nasopharyngeal swab		B.1.617.2	GK	P681R,R158del,F157del,T19R,D950N,E156G,T478K,D614G,L452R)	delta
hCoV-19/Italy/APU-IZSPB-1382PT/2021	EPI_ISL_2611990	2021-06-03	Europe / Italy / Apulia / Brindisi	Human			Female	26	Symptomatic		Original	Nasopharyngeal swab		B.1.617.2	GK	P681R,R158del,F157del,T19R,D950N,E156G,T478K,D614G,L452R)	delta
hCoV-19/Italy/APU-IZSPB-1387PT/2021	EPI_ISL_2611995	2021-06-03	Europe / Italy / Apulia / Brindisi	Human			Male	11	Paucisymptomatic		Original	Nasopharyngeal swab		B.1.617.2	GK	P681R,R158del,F157del,T19R,D950N,E156G,T478K,D614G,L452R)	delta
hCoV-19/Italy/APU-IZSPB-1385PT/2021	EPI_ISL_2611993	2021-05-25	Europe / Italy / Apulia / Brindisi	Human			Male	9	Paucisymptomatic		Original	Nasopharyngeal swab		B.1.617.2	GK	P681R,T19R,D950N,T478K,D614G,L452R)	delta
hCoV-19/Italy/APU-IZSPB-1386PT/2021	EPI_ISL_2611994	2021-05-25	Europe / Italy / Apulia / Brindisi	Human			Male	45	Paucisymptomatic		Original	Nasopharyngeal swab		B.1.617.2	GK	P681R,R158del,F157del,T19R,D950N,E156G,T478K,D614G,L452R)	delta
hCoV-19/Italy/APU-IZSPB-1389PT/2021	EPI_ISL_2611998	2021-06-04	Europe / Italy / Apulia / Foggia	Human			Male	53	Paucisymptomatic		Original	Nasopharyngeal swab		AY.61	GK	P681R,R158del,F157del,T19R,A222V,D950N,E156G,T478K,D614G,L452R	delta
hCoV-19/Italy/APU-IZSPB-1316PT/2021	EPI_ISL_2532472	2021-05-23	Europe / Italy / Apulia / Brindisi	Human			Male	55	Paucisymptomatic		Original	Nasopharyngeal swab		B.1.617.2	GK	P681R,Y144del,T19R,D950N,T478K,V70del,D614G,L452R)	delta
hCoV-19/Italy/APU-IZSPB-1380PT/2021	EPI_ISL_2611988	2021-05-20	Europe / Italy / Apulia / Brindisi	Human			Male	61	Paucisymptomatic		Original	Nasopharyngeal swab		B.1.617.2	GK	P681R,R158del,F157del,T19R,D950N,E156G,T478K,D614G,L452R)	delta
hCoV-19/Italy/APU-IZSPB-1388PT/2021	EPI_ISL_2611996	2021-05-21	Europe / Italy / Apulia / Brindisi	Human			Male	32	Paucisymptomatic		Original	Nasopharyngeal swab		B.1.617.2	GK	P681R,R158del,F157del,T19R,D950N,E156G,T478K,D614G,L452R)	delta
hCoV-19/Italy/APU-IZSPB-1384PT/2021	EPI_ISL_2611992	2021-05-21	Europe / Italy / Apulia / Brindisi	Human			Female	41	Paucisymptomatic		Original	Nasopharyngeal swab		B.1.617.2	GK	P681R,R158del,F157del,T19R,D950N,E156G,T478K,D614G,L452R)	delta
hCoV-19/Italy/APU-IZSPB-1391PT/2021	EPI_ISL_2612009	2021-06-10	Europe / Italy / Apulia / Lecce	Human			Female	32	Paucisymptomatic		Original	Nasopharyngeal swab		B.1.617.2	GK	G142D,P681R,R158del,F157del,T19R,D950N,E156G,T478K,D614G,L452R)	delta
hCoV-19/Italy/APU-IZSPB-1405PT/2021	EPI_ISL_2611999	2021-06-08	Europe / Italy / Apulia / Lecce	Human			Female	84	Paucisymptomatic		Original	Nasopharyngeal swab		B.1.617.2	GK	D950N,T478K,V70del,D614G,Y144del,L452R,T19R,E484V)	delta
hCoV-19/Italy/APU-IZSPB-1326PT/2021	EPI_ISL_2466292	2021-05-27	Europe / Italy / Apulia / Lecce / Cavallino	Human			Male	72	Asymptomatic		Original	Nasopharyngeal Swab		B.1.617.2	GK	P681R,R158del,F157del,T19R,D950N,E156G,T478K,D614G,L452R)	delta
hCoV-19/Italy/APU-IZSPB-1381PT/2021	EPI_ISL_2611989	2021-05-20	Europe / Italy / Apulia / Brindisi	Human			Female	59	Symptomatic		Original	Nasopharyngeal swab		B.1.617.2	GK	P681R,R158del,F157del,T19R,D950N,E156G,T478K,D614G,L452R)	delta
hCoV-19/Indonesia/JB-DPK-LIPI183/2021	EPI_ISL_2860359	2021-06-18	Asia / Indonesia / Jawa Barat / Depok	Human			Male	1	Symptomatic		Original			AY.23	GK	V1264L,P681R,R158del,F157del,T19R,D950N,E156G,T478K,D614G,L452R)	delta
hCoV-19/Italy/APU-IZSPB-1538PT/2021	EPI_ISL_2820741	2021-06-26	Europe / Italy / Apulia / Brindisi / Brindisi	Human			Female	65	Paucisymptomatic		Original	Nasopharyngeal swab		B.1.617.2	GK	P681R,R158del,F157del,T19R,D950N,E156G,T478K,D614G,L452R)	delta
hCoV-19/Italy/APU-IZSPB-1525PT/2021	EPI_ISL_2820733	2021-06-28	Europe / Italy / Apulia / Brindisi / Brindisi	Human			Female	39	Paucisymptomatic		Original	Nasopharyngeal swab		AY.54	GK	P681R,R158del,C1253Y,F157del,T19R,D950N,E156G,T478K,D614G,L452R)	delta
hCoV-19/Italy/APU-IZSPB-1536PT/2021	EPI_ISL_2820739	2021-06-27	Europe / Italy / Apulia / Brindisi / Brindisi	Human			Male	61	Paucisymptomatic		Original	Nasopharyngeal swab		B.1.617.2	GK	P681R,R158del,F157del,T19R,D950N,E156G,T478K,V70del,D614G,L452R)	delta
hCoV-19/Italy/APU-IZSPB-1540PT/2021	EPI_ISL_2820742	2021-06-22	Europe / Italy / Apulia / Brindisi / Brindisi	Human			Male	66	Asymptomatic		Original	Nasopharyngeal swab		B.1.617.2	GK	P681R,R158del,F157del,T19R,D950N,E156G,T478K,D614G,L452R)	delta
hCoV-19/Italy/APU-IZSPB-1541PT/2021	EPI_ISL_2820743	2021-06-22	Europe / Italy / Apulia / Brindisi / Brindisi	Human			Male	87	Paucisymptomatic		Original	Nasopharyngeal swab		B.1.617.2	GK	P681R,R158del,V1228L,F157del,T19R,D950N,E156G,T478K,V70del,D614G,L452R)	delta
hCoV-19/Italy/APU-IZSPB-1552PT/2021	EPI_ISL_2820754	2021-06-26	Europe / Italy / Apulia / Taranto / Taranto	Human			Female	33	Paucisymptomatic		Original	Nasopharyngeal swab		AY.122	GK	P681R,R158del,F157del,T19R,D950N,E156G,T478K,D614G,L452R	delta
hCoV-19/Italy/APU-IZSPB-1522PT/2021	EPI_ISL_2820730	2021-06-25	Europe / Italy / Apulia / Brindisi / Brindisi	Human			Female	56	Paucisymptomatic		Original	Nasopharyngeal swab		B.1.617.2	GK	P681R,T19R,D950N,T478K,V70del,D614G,L452R)	delta
hCoV-19/Italy/FVG-TS-36920438/2021	EPI_ISL_2723586	2021-06-21	Europe / Italy / Friuli Venezia Giulia	Human			Female	54	Asymptomatic	Pfizer, 1st (2021-06-09)	Original	Oropharyngeal swab		B.1.617.2	GK	T95I,G142D,P681R,R158del,F157del,T19R,D950N,E156G,T478K,D614G,L452R)	delta
hCoV-19/Italy/FVG-TS-36944743/2021	EPI_ISL_2723590	2021-06-23	Europe / Italy / Friuli Venezia Giulia	Human			Male	54	Asymptomatic		Original	Oropharyngeal swab		B.1.617.2	GK	T95I,G142D,P681R,R158del,F157del,T19R,D950N,E156G,T478K,W152L,D614G,L452R)	delta
hCoV-19/Italy/FVG-TS-36941550/2021	EPI_ISL_2723571	2021-06-21	Europe / Italy / Friuli Venezia Giulia	Human			Female	17	Asymptomatic	Pfizer, 1st (2021-06-11)	Original	Oropharyngeal swab		B.1.617.2	GK	T95I,G142D,P681R,R158del,F157del,T19R,D950N,E156G,T478K,D614G,L452R)	delta
hCoV-19/Italy/FVG-TS-36920448/2021	EPI_ISL_2723570	2021-06-21	Europe / Italy / Friuli Venezia Giulia	Human			Male	16	Asymptomatic		Original	Oropharyngeal swab		B.1.617.2	GK	T95I,G142D,P681R,R158del,F157del,T19R,D950N,E156G,T478K,D614G,L452R)	delta
hCoV-19/Italy/APU-IZSPB-1481PT/2021	EPI_ISL_2757720	2021-06-22	Europe / Italy / Apulia / Lecce / Lecce	Human			Female	46	Asymptomatic		Original	Nasopharyngeal Swab		B.1.617.2	GK	P681R,R158del,F157del,T19R,D950N,E156G,T478K,D614G,L452R)	delta
hCoV-19/Italy/APU-IZSPB-1483PT/2021	EPI_ISL_2757722	2021-06-22	Europe / Italy / Apulia / Bari / Conversano	Human			Male	29	Paucisymptomatic		Original	Nasopharyngeal Swab		AY.102	GK	T95I,P681R,R158del,F157del,T19R,D950N,E156G,T478K,M153I,D614G,L452R)	delta
hCoV-19/Italy/APU-IZSPB-1462PT/2021	EPI_ISL_2757707	2021-06-21	Europe / Italy / Apulia / Brindisi / Carovigno	Human			Male	61	Paucisymptomatic		Original	Nasopharyngeal Swab		B.1.617.2	GK	P681R,R158del,F157del,T19R,D950N,E156G,T478K,D614G,L452R)	delta
hCoV-19/Italy/APU-IZSPB-1458PT/2021	EPI_ISL_2757703	2021-06-17	Europe / Italy / Apulia / Lecce / Maglie	Human			Male	9	Paucisymptomatic		Original	Nasopharyngeal Swab		B.1.617.2	GK	P681R,R158del,F157del,T19R,D950N,E156G,T478K,D614G,L452R)	delta
hCoV-19/Italy/APU-IZSPB-1457PT/2021	EPI_ISL_2757702	2021-06-16	Europe / Italy / Apulia / Lecce / Arnesano	Human			Female	45	Paucisymptomatic		Original	Nasopharyngeal Swab		B.1.617.2	GK	P681R,R158del,D950B,F157del,T19R,E156G,T478K,D614G,L452R)	delta
hCoV-19/Italy/APU-IZSPB-1468PT/2021	EPI_ISL_2757712	2021-06-20	Europe / Italy / Apulia / Brindisi / Brindisi	Human			Male	44	Paucisymptomatic		Original	Nasopharyngeal Swab		B.1.617.2	GK	G142D,P681R,R158del,F157del,T19R,D950N,E156G,T478K,D614G,L452R)	delta
hCoV-19/Italy/APU-IZSPB-1456PT/2021	EPI_ISL_2757701	2021-06-15	Europe / Italy / Apulia / Lecce / Lecce	Human			Female	34	Paucisymptomatic		Original	Nasopharyngeal Swab		B.1.617.2	GK	P681R,R158del,F157del,T19R,D950N,E156G,T478K,D614G,L452R)	delta
hCoV-19/Italy/APU-IZSPB-1460PT/2021	EPI_ISL_2757705	2021-06-19	Europe / Italy / Apulia / Lecce / Surbo	Human			Male	27	Paucisymptomatic		Original	Nasopharyngeal Swab		B.1.617.2	GK	P681R,R158del,F157del,T19R,D950N,E156G,T478K,D614G,L452R)	delta
hCoV-19/Italy/APU-IZSPB-1449PT/2021	EPI_ISL_2757694	2021-06-15	Europe / Italy / Apulia / Lecce / Maglie	Human			Male	47	Paucisymptomatic		Original	Nasopharyngeal Swab		B.1.617.2	GK	P681R,R158del,F157del,T19R,D950N,E156G,T478K,D614G,L452R)	delta
hCoV-19/Italy/APU-IZSPB-1448PT/2021	EPI_ISL_2757693	2021-06-16	Europe / Italy / Apulia / Lecce / Arnesano	Human			Male	12	Asymptomatic		Original	Nasopharyngeal Swab		B.1.617.2	GK	P681R,R158del,F157del,T19R,D950N,E156G,T478K,D614G,L452R)	delta
hCoV-19/Italy/APU-IZSPB-1453PT/2021	EPI_ISL_2757698	2021-06-15	Europe / Italy / Apulia / Lecce / Lecce	Human			Male	5	Paucisymptomatic		Original	Nasopharyngeal Swab		B.1.617.2	GK	P681R,R158del,F157del,T19R,D950N,E156G,T478K,D614G,L452R)	delta
hCoV-19/Italy/APU-IZSPB-1422PT/2021	EPI_ISL_2757688	2021-06-15	Europe / Italy / Apulia / Brindisi / Brindisi	Human			Male	64	Paucisymptomatic		Original	Nasopharyngeal Swab		B.1.617.2	GK	P681R,R158del,F157del,T19R,D950N,E156G,T478K,D614G,L452R)	delta
hCoV-19/Italy/APU-IZSPB-1421PT/2021	EPI_ISL_2757687	2021-06-15	Europe / Italy / Apulia / Brindisi / Brindisi	Human			Male	78	Paucisymptomatic		Original	Nasopharyngeal Swab		B.1.617.2	GK	P681R,R158del,F157del,T19R,D950N,E156G,T478K,V70del,D614G,L452R)	delta
hCoV-19/Italy/APU-IZSPB-1451PT/2021	EPI_ISL_2757696	2021-06-13	Europe / Italy / Apulia / Lecce / Tricase	Human			Male	22	Asymptomatic		Original	Nasopharyngeal Swab		B.1.617.2	GK	P681R,R158del,F157del,T19R,D950N,E156G,T478K,D614G,L452R)	delta
hCoV-19/Italy/APU-IZSPB-1420PT/2021	EPI_ISL_2757686	2021-06-15	Europe / Italy / Apulia / Brindisi / Brindisi	Human			Female	77	Paucisymptomatic		Original	Nasopharyngeal Swab		B.1.617.2	GK	P681R,R158del,F157del,T19R,D950N,E156G,T478K,D614G,L452R)	delta
hCoV-19/Italy/APU-IZSPB-1419PT/2021	EPI_ISL_2757685	2021-06-15	Europe / Italy / Apulia / Brindisi / San Vito dei Normanni	Human			Male	71	Paucisymptomatic		Original	Nasopharyngeal Swab		B.1.617.2	GK	P681R,R158del,F157del,T19R,D950N,E156G,T478K,D614G,L452R)	delta
hCoV-19/Belgium/IPG-441/2021	EPI_ISL_2790248	2021-06-22	Europe / Belgium / Wallonie	Human	ZIP Code: 7500		Male	50	Symptomatic		Original	Nasopharyngeal swab	surveillance	B.1.617.2	GK	P681R,T19R,D950N,T478K,D614G,L452R	delta
hCoV-19/Belgium/IPG-440/2021	EPI_ISL_2790247	2021-06-08	Europe / Belgium / Wallonie	Human	ZIP: 7860		Male	44	Symptomatic		Original	Nasopharyngeal swab	surveillance	AY.70	GK	R21T,P681R,T19R,A222V,D950N,T478K,D614G,L452R)	delta
hCoV-19/Belgium/IPG-439/2021	EPI_ISL_2790246	2021-06-01	Europe / Belgium / Wallonie	Human	ZIP Code: 6280		Male	23	Symptomatic		Original	Nasopharyngeal swab	surveillance	AY.92	GK	P681R,T19R,D950N,T478K,D614G,L452R	delta
hCoV-19/Italy/APU-IZSPB-1506PT/2021	EPI_ISL_2820716	2021-06-22	Europe / Italy / Apulia / Bari / Bari	Human			Male	60	Paucisymptomatic		Original	Nasopharyngeal swab		B.1.617.2	GK	T95I,G142D,P681R,R158del,F157del,T19R,D950N,E156G,T478K,M153I,D614G,L452R)	delta
hCoV-19/Italy/APU-IZSPB-1511PT/2021	EPI_ISL_2820719	2021-06-23	Europe / Italy / Apulia / Lecce / Lecce	Human			Female	41	Paucisymptomatic		Original	Nasopharyngeal swab		AY.122	GK	P681R,R158del,F157del,T19R,D950N,E156G,T478K,D614G,L452R)	delta
hCoV-19/Italy/APU-IZSPB-1514PT/2021	EPI_ISL_2820722	2021-06-19	Europe / Italy / Apulia / Lecce / Lecce	Human			Female	53	Paucisymptomatic		Original	Nasopharyngeal swab		B.1.617.2	GK	P681R,R158del,F157del,T19R,D950N,E156G,T478K,D614G,L452R)	delta
hCoV-19/Italy/APU-IZSPB-1518PT/2021	EPI_ISL_2820726	2021-06-25	Europe / Italy / Apulia / Lecce / Lecce	Human			Male	51	Asymptomatic		Original	Nasopharyngeal swab		B.1.617.2	GK	G142D,P681R,R158del,F157del,T19R,D950N,E156G,T478K,D614G,L452R)	delta
hCoV-19/Italy/APU-IZSPB-1535PT/2021	EPI_ISL_2820738	2021-06-27	Europe / Italy / Apulia / Brindisi / Brindisi	Human			Male	69	Paucisymptomatic		Original	Nasopharyngeal swab		B.1.617.2	GK	P681R,R158del,F157del,T19R,D950N,E156G,T478K,D614G,L452R)	delta
hCoV-19/Italy/FVG-TS-36921894/2021	EPI_ISL_2828466	2021-06-15	Europe / Italy / Friuli Venezia Giulia	Human			Male	17	Asymptomatic	Pfizer 1st (2021/06/08)	Original	Oropharyngeal swab		B.1.617.2	GK	T95I,G142D,P681R,R158del,F157del,T19R,D950N,E156G,T478K,D614G,L452R)	delta
hCoV-19/Italy/FVG-TS-36899516/2021	EPI_ISL_2828386	2021-06-09	Europe / Italy / Friuli Venezia Giulia	Human			Male	19	Asymptomatic		Original	Oropharyngeal swab		B.1.617.2	GK	T95I,G142D,P681R,R158del,A892V,F157del,T19R,D950N,E156G,T478K,D614G,L452R)	delta
hCoV-19/Indonesia/JB-DPK-LIPI174/2021	EPI_ISL_2860350	2021-06-10	Asia / Indonesia / West Java / Depok	Human			Female	58	Symptomatic		Original			AY.24	GK	P681R,T19R,A222V,D950N,T478K,D614G,L452R)	delta
hCoV-19/Indonesia/JB-DPK-LIPI181/2021	EPI_ISL_2860357	2021-06-18	Asia / Indonesia / West Java / Depok	Human			Female	40	Symptomatic		Original			AY.23	GK	V1264L,P681R,R158del,F157del,T19R,D950N,E156G,T478K,D614G,L452R	delta
hCoV-19/Indonesia/JB-DPK-LIPI180/2021	EPI_ISL_2860356	2021-06-15	Asia / Indonesia / Jawa Barat / Depok	Human			Male	9	Symptomatic		Original			AY.23	GK	V1264L,P681R,R158del,F157del,T19R,D950N,E156G,T478K,D614G,L452R	delta
hCoV-19/Indonesia/JB-DPK-LIPI175/2021	EPI_ISL_2860351	2021-06-10	Asia / Indonesia / West Java / Depok	Human			Female	26	Symptomatic		Original			AY.23	GK	V1264L,P681R,T19R,D950N,T478K,D614G,L452R)	delta
hCoV-19/Indonesia/JB-DPK-LIPI177/2021	EPI_ISL_2860353	2021-06-14	Asia / Indonesia / Jawa Barat / Depok	Human			Female	40	Symptomatic		Original			AY.23	GK	V1264L,P681R,R158del,F157del,T19R,D950N,E156G,T478K,D614G,L452R)	delta
hCoV-19/Indonesia/JB-DPK-LIPI176/2021	EPI_ISL_2860352	2021-06-11	Asia / Indonesia / West Java / Depok	Human			Female	55	Symptomatic		Original			AY.24	GK	P681R,R158del,F157del,T19R,A222V,D950N,E156G,T478K,A623V,D614G,L452R)	delta
hCoV-19/Indonesia/JB-DPK-LIPI179/2021	EPI_ISL_2860355	2021-06-15	Asia / Indonesia / Jawa Barat / Depok	Human			Male	5	Symptomatic		Original			AY.23	GK	V1264L,P681R,T19R,D950N,T478K,D614G,L452R	delta
hCoV-19/Italy/FVG-TS-36921575/2021	EPI_ISL_2828464	2021-06-15	Europe / Italy / Friuli Venezia Giulia	Human			Female	18	Asymptomatic	Pfizer 1st (2021/06/10)	Original	Oropharyngeal swab		B.1.617.2	GK	T95I,G142D,P681R,R158del,F157del,T19R,D950N,E156G,T478K,D614G,L452R)	delta
hCoV-19/Indonesia/JB-DPK-LIPI182/2021	EPI_ISL_2860358	2021-06-18	Asia / Indonesia / West Java / Depok	Human			Male	42	Symptomatic		Original			AY.23	GK	V1264L,P681R,R158del,F157del,T19R,D950N,E156G,T478K,D614G,L452R)	delta
hCoV-19/Italy/APU-IZSPB-1414PT/2021	EPI_ISL_2861339	2021-06-15	Europe / Italy / Apulia / Foggia / Foggia	Human			Female	17	Asymptomatic		Original	Nasopharyngeal swab		AY.58	GK	P681R,R158del,F157del,T19R,A222V,D950N,E156G,T124I,T478K,D614G,L452R	delta
hCoV-19/Mexico/SIN_CIAD-MZT_HJ1754/2021	EPI_ISL_2894553	2021-06-04	North America / Mexico / Sinaloa / Mazatlan	Human		Non-sentinel-surveillance (hospital)	Male	38	Asymptomatic ambulatory	Not vaccinated	Original	Oropharyngeal swab		AY.26	GK	N1074S,P681R,T19R,D950N,T478K,D614G,L452R)	delta
hCoV-19/Mexico/SIN_CIAD-MZT_S7038/2021	EPI_ISL_2894563	2021-06-07	North America / Mexico / Sinaloa / Mazatlan	Human		Non-sentinel-surveillance (hospital)	Male	55	Symptomatic ambulatory		Original	Oropharyngeal swab		AY.26	GK	N1074S,G142D,P681R,R158del,F157del,T19R,A222V,D950N,E156G,T478K,D614G,L452R)	delta
hCoV-19/Italy/APU-IZSPB-1575PT/2021	EPI_ISL_2931703	2021-07-02	Europe / Italy / Apulia / Lecce / Lecce	Human			Male	16	Paucisymptomatic		Original	Nasopharyngeal Swab		B.1.617.2	GK	P681R,R158del,D950B,F157del,T19R,E156G,T478K,D614G,L452R)	delta
hCoV-19/Italy/APU-IZSPB-1566PT/2021	EPI_ISL_2931694	2021-06-30	Europe / Italy / Apulia / Lecce / Lecce	Human			Female	16	Paucisymptomatic		Original	Nasopharyngeal Swab		B.1.617.2	GK	P681R,R158del,D950B,F157del,T19R,E156G,T478K,D614G,L452R)	delta
hCoV-19/Italy/APU-IZSPB-1597PT/2021	EPI_ISL_2931721	2021-07-03	Europe / Italy / Apulia / Brindisi / Brindisi	Human			Female	40	Paucisymptomatic		Original	Nasopharyngeal Swab		AY.61	GK	P681R,R158del,F157del,T19R,A222V,D950N,E156G,T478K,D614G,L452R	delta
hCoV-19/Italy/APU-IZSPB-1561PT/2021	EPI_ISL_2931691	2021-07-01	Europe / Italy / Apulia / Bari / Bari	Human			Male	62	Asymptomatic		Original	Nasopharyngeal Swab		AY.102	GK	T95I,P681R,R158del,F157del,T19R,D950N,E156G,T478K,M153I,D614G,L452R)	delta
hCoV-19/Italy/APU-IZSPB-1564PT/2021	EPI_ISL_2931692	2021-06-30	Europe / Italy / Apulia / Lecce / Lecce	Human			Female	82	Paucisymptomatic		Original	Nasopharyngeal Swab		B.1.617.2	GK	P681R,R158del,F157del,T19R,D950N,E156G,T478K,D614G,L452R)	delta
hCoV-19/Italy/APU-IZSPB-1571PT/2021	EPI_ISL_2931699	2021-06-30	Europe / Italy / Apulia / Lecce / Lecce	Human			Male	31	Asymptomatic		Original	Nasopharyngeal Swab		AY.121	GK	T95I,P681R,R158del,D950B,F157del,T19R,E156G,T478K,D614G,L452R	delta
hCoV-19/Italy/APU-IZSPB-1572PT/2021	EPI_ISL_2931700	2021-06-30	Europe / Italy / Apulia / Lecce / Lecce	Human			Male	22	Asymptomatic		Original	Nasopharyngeal Swab		AY.121	GK	T95I,P681R,R158del,F157del,T19R,D950N,E156G,T478K,D614G,L452R	delta
hCoV-19/Italy/APU-IZSPB-1573PT/2021	EPI_ISL_2931701	2021-06-30	Europe / Italy / Apulia / Lecce / Lecce	Human			Male	22	Asymptomatic		Original	Nasopharyngeal Swab		AY.121	GK	T95I,P681R,R158del,F157del,T19R,D950N,E156G,T478K,D614G,L452R)	delta
hCoV-19/Italy/APU-IZSPB-1574PT/2021	EPI_ISL_2931702	2021-07-03	Europe / Italy / Apulia / Lecce / Lecce	Human			Male	71	Paucisymptomatic		Original	Nasopharyngeal Swab		AY.120	GK	T95I,P681R,R158del,D950B,F157del,Q677H,T19R,E1207D,E156G,T478K,D614G,L452R)	delta
hCoV-19/Italy/APU-IZSPB-1587PT/2021	EPI_ISL_2931712	2021-07-02	Europe / Italy / Apulia / Taranto / Taranto	Human			Male	0	Paucisymptomatic		Original	Nasopharyngeal Swab		AY.122	GK	P681R,R158del,F157del,T19R,D950N,E156G,T478K,D614G,L452R	delta
hCoV-19/Italy/APU-IZSPB-1582PT/2021	EPI_ISL_2931708	2021-06-30	Europe / Italy / Apulia / Taranto / Taranto	Human			Female	46	Paucisymptomatic		Original	Nasopharyngeal Swab		AY.124	GK	T95I,P681R,R158del,F157del,T19R,D950N,E156G,T478K,D614G,L452R)	delta
hCoV-19/Italy/APU-IZSPB-1583PT/2021	EPI_ISL_2931709	2021-07-01	Europe / Italy / Apulia / Taranto / Taranto	Human			Male	46	Paucisymptomatic		Original	Nasopharyngeal Swab		AY.102	GK	T95I,P681R,R158del,F157del,T19R,D950N,E156G,T1117I,T478K,A522S,D614G,L452R)	delta
hCoV-19/Italy/APU-IZSPB-1591PT/2021	EPI_ISL_2931716	2021-07-05	Europe / Italy / Apulia / Brindisi / Brindisi	Human			Male	50	Paucisymptomatic		Original	Nasopharyngeal Swab		B.1.617.2	GK	P681R,R158del,F157del,T19R,D950N,E156G,T478K,D614G,L452R)	delta
hCoV-19/Italy/APU-IZSPB-1601PT/2021	EPI_ISL_2931724	2021-06-29	Europe / Italy / Apulia / Brindisi / Brindisi	Human			Male	55	Paucisymptomatic		Original	Nasopharyngeal Swab		B.1.617.2	GK	P681R,R158del,F157del,T19R,D950N,E156G,T478K,D614G,L452R)	delta
hCoV-19/Italy/APU-IZSPB-1598PT/2021	EPI_ISL_2931722	2021-07-01	Europe / Italy / Apulia / Brindisi / Brindisi	Human			Female	56	Paucisymptomatic		Original	Nasopharyngeal Swab		B.1.617.2	GK	P681R,R158del,F157del,T19R,D950N,E156G,T478K,V70del,D614G,L452R)	delta
hCoV-19/Italy/APU-IZSPB-1576PT/2021	EPI_ISL_2931704	2021-07-02	Europe / Italy / Apulia / Lecce / Lecce	Human			Female	47	Paucisymptomatic		Original	Nasopharyngeal Swab		B.1.617.2	GK	P681R,R158del,F157del,Q677H,T19R,E1207D,D950N,E156G,T478K,D614G,L452R)	delta
hCoV-19/Italy/APU-IZSPB-1584PT/2021	EPI_ISL_2931710	2021-07-02	Europe / Italy / Apulia / Taranto / Taranto	Human			Female	17	Paucisymptomatic		Original	Nasopharyngeal Swab		B.1.617.2	GK	P681R,R158del,F157del,T19R,Q613H,A222V,D950N,E156G,R847K,T478K,D614G,L452R)	delta
hCoV-19/Reunion/PIMIT_23662/2021	EPI_ISL_9374002	2021-12-03	Africa / Reunion	Human			Male	29	Asymptomatic		Original			AY.43	GK	G142D,P681R,R158del,F157del,T19R,D950N,E156G,I128V,T478K,D614G,L452R	delta
hCoV-19/Reunion/PIMIT_20641/2021	EPI_ISL_9373659	2021-09-03	Africa / Reunion	Human			unknown	13	Asymptomatic		Original			AY.40	GK	D574Y,P681R,R158del,F157del,T19R,D950N,E156G,T478K,D614G,L452R)	delta
hCoV-19/Reunion/PIMIT_21800/2021	EPI_ISL_9373784	2021-10-20	Africa / Reunion	Human			unknown	45	Asymptomatic		Original			AY.34	GK	T95I,G142D,P681R,R158del,F157del,Q677H,T19R,D950N,E156G,T478K,D614G,L452R)	delta
hCoV-19/Peru/JUN-FPJ01663/2021	EPI_ISL_9413770	2021-12-02	South America / Peru / Junin / Chanchamayo	Human			Female	24	Symptomatic		Original			AY.119.1	GK	T95I,I834T,P681R,R158del,F157del,T19R,A222V,D950N,E156G,T478K,D614G,L452R)	delta
hCoV-19/Reunion/PIMIT_22607/2021	EPI_ISL_9373776	2021-11-13	Africa / Reunion	Human			unknown	43	Asymptomatic		Original			AY.122	GK	G142D,P681R,R158del,F157del,T19R,D950N,S247R,E156G,T478K,D614G,L452R)	delta
hCoV-19/Reunion/PIMIT_18858/2021	EPI_ISL_9373616	2021-08-11	Africa / Reunion	Human			unknown	10	Asymptomatic		Original			AY.40	GK	H1101Y,D574Y,P681R,R158del,D586N,F157del,T19R,D950N,E156G,T478K,D614G,L452R)	delta
hCoV-19/Reunion/PIMIT_23728/2021	EPI_ISL_9373610	2021-12-06	Africa / Reunion	Human			unknown	0	Asymptomatic		Original			AY.43	GK	G142D,P681R,R158del,F157del,T19R,D950N,E156G,T478K,D614G,L452R)	delta
hCoV-19/Reunion/PIMIT_21476/2021	EPI_ISL_9373611	2021-10-06	Africa / Reunion	Human			unknown	1	Asymptomatic		Original			AY.43	GK	G142D,P681R,R158del,F157del,T19R,D950N,E156G,T478K,D614G,L452R)	delta
hCoV-19/Reunion/PIMIT_22044/2021	EPI_ISL_9373714	2021-10-27	Africa / Reunion	Human			unknown	17	Asymptomatic		Original			AY.43	GK	G142D,P681R,R158del,F157del,T19R,D950N,E156G,T478K,T385I,D614G,L452R)	delta
hCoV-19/Reunion/PIMIT_22297/2021	EPI_ISL_9374029	2021-11-05	Africa / Reunion	Human			Male	50	Asymptomatic		Original			B.1.617.2	GK	T95I,G142D,V483A,T19R,D950N,T478K,V1104L,P681R,R158del,F157del,E156G,D614G,L452R	delta
hCoV-19/Reunion/PIMIT_24460/2021	EPI_ISL_9373831	2021-12-13	Africa / Reunion	Human			unknown	63	Asymptomatic		Original			AY.43	GK	G142D,P681R,R158del,F157del,T19R,D950N,E156G,T478K,D614G,L452R)	delta
hCoV-19/Reunion/PIMIT_21350/2021	EPI_ISL_9373732	2021-09-30	Africa / Reunion	Human			unknown	24	Asymptomatic		Original			AY.43	GK	P681R,R158del,F157del,T19R,D950N,E156G,T478K,D614G,L452R	delta
hCoV-19/Estonia/18798809/2021	EPI_ISL_9462733	2021-12-22	Europe / Estonia / Southern Estonia	Human		representative	Male	21	Symptomatic		Original	Nasopharyngeal swab		AY.122.2	GK	G142D,P681R,R158del,F157del,T19R,D950N,E156G,T478K,A411S,D614G,L452R)	delta
hCoV-19/Estonia/18802225/2021	EPI_ISL_9462734	2021-12-23	Europe / Estonia / Southern Estonia	Human		representative	Female	0	Symptomatic		Original	Nasopharyngeal swab		AY.122	GK	G142D,P681R,R158del,F157del,T19R,D950N,E156G,T478K,D614G,L452R)	delta
hCoV-19/Reunion/PIMIT_21997/2021	EPI_ISL_9373636	2021-10-25	Africa / Reunion	Human			unknown	11	Asymptomatic		Original			AY.43	GK	G142D,P681R,R158del,F157del,T19R,D950N,E156G,T478K,D614G,L452R)	delta
hCoV-19/Reunion/PIMIT_21422/2021	EPI_ISL_9373836	2021-09-27	Africa / Reunion	Human			unknown	66	Asymptomatic		Original			B.1.617.2	GK	P681R,R158del,F157del,T19R,D950N,E156G,T478K,D614G,L452R	delta
hCoV-19/Reunion/PIMIT_21270/2021	EPI_ISL_9373802	2021-09-22	Africa / Reunion	Human			unknown	54	Asymptomatic		Original			AY.43	GK	P681R,R158del,F157del,T19R,D950N,E156G,T478K,D614G,L452R	delta
hCoV-19/Estonia/RC0277038/2021	EPI_ISL_9462743	2021-12-22	Europe / Estonia / Northern Estonia	Human		representative	Female	61	Symptomatic		Original	Nasopharyngeal swab		AY.122	GK	G142D,P681R,R158del,F157del,T19R,D950N,E156G,T478K,A845S,D614G,L452R)	delta
hCoV-19/Estonia/18505205/2021	EPI_ISL_9462759	2021-12-28	Europe / Estonia / Northern Estonia	Human		representative	Male	68	Symptomatic		Original	Nasopharyngeal swab		AY.43	GK	E169K,G142D,P681R,R158del,F157del,T19R,D950N,E156G,T478K,D614G,L452R)	delta
hCoV-19/Reunion/PIMIT_22422/2021	EPI_ISL_9373865	2021-11-06	Africa / Reunion	Human			unknown	79	Asymptomatic		Original			AY.33.1	GK	T250I,G142D,E654K,P681R,R158del,F157del,T19R,Q613H,D950N,H49Y,E156G,T299I,T29A,T478K,D614G,L452R)	delta
hCoV-19/Reunion/PIMIT_23251/2021	EPI_ISL_9373743	2021-11-19	Africa / Reunion	Human			unknown	29	Asymptomatic		Original			AY.4	GK	T95I,G142D,P681R,R158del,F157del,T19R,D950N,E156G,T478K,D614G,L452R	delta
hCoV-19/Estonia/RC0281190/2021	EPI_ISL_9462755	2021-12-26	Europe / Estonia / Southern Estonia	Human		representative	Male	51	Symptomatic		Original	Nasopharyngeal swab		AY.122	GK	G142D,S680P,P681R,R158del,F157del,T19R,D950N,E156G,T478K,D614G,L452R)	delta
hCoV-19/Reunion/PIMIT_22989/2021	EPI_ISL_9373612	2021-11-19	Africa / Reunion	Human			unknown	1	Asymptomatic		Original			AY.43	GK	G142D,P681R,R158del,F157del,T19R,D950N,E156G,T478K,D614G,L452R)	delta
hCoV-19/Reunion/PIMIT_18955/2021	EPI_ISL_9373617	2021-08-14	Africa / Reunion	Human			unknown	10	Asymptomatic		Original			AY.40	GK	H1101Y,D574Y,P681R,R158del,F157del,T19R,D950N,E156G,T478K,D614G,L452R)	delta
hCoV-19/Reunion/PIMIT_19377/2021	EPI_ISL_9373618	2021-08-17	Africa / Reunion	Human			unknown	10	Asymptomatic		Original			AY.40	GK	H1101Y,D574Y,P681R,R158del,F157del,T19R,D950N,E156G,T478K,D614G,L452R	delta
hCoV-19/Reunion/PIMIT_19352/2021	EPI_ISL_9373619	2021-08-16	Africa / Reunion	Human			unknown	10	Asymptomatic		Original			AY.40	GK	H1101Y,D574Y,P681R,R158del,F157del,T19R,D950N,E156G,T478K,D614G,L452R)	delta
hCoV-19/Reunion/PIMIT_23534/2021	EPI_ISL_9373613	2021-12-06	Africa / Reunion	Human			unknown	1	Asymptomatic		Original			AY.43	GK	G142D,P681R,R158del,F157del,T19R,D950N,E156G,T478K,D614G,L452R	delta
hCoV-19/Reunion/PIMIT_24044/2021	EPI_ISL_9373628	2021-11-24	Africa / Reunion	Human			unknown	10	Asymptomatic		Original			AY.4.4	GK	T95I,G142D,L5F,P681R,R158del,S929T,F157del,T19R,D950N,E156G,T478K,D614G,L452R)	delta
hCoV-19/Reunion/PIMIT_19933/2021	EPI_ISL_9373621	2021-08-25	Africa / Reunion	Human			unknown	10	Asymptomatic		Original			AY.40	GK	D574Y,P681R,R158del,F157del,T19R,D950N,E156G,T478K,D614G,L452R)	delta
hCoV-19/Reunion/PIMIT_20607/2021	EPI_ISL_9373622	2021-09-03	Africa / Reunion	Human			unknown	10	Asymptomatic		Original			AY.40	GK	D574Y,P681R,R158del,F157del,T19R,D950N,E156G,T478K,D614G,L452R)	delta
hCoV-19/Reunion/PIMIT_23512/2021	EPI_ISL_9373639	2021-11-26	Africa / Reunion	Human			unknown	11	Asymptomatic		Original			AY.43	GK	G142D,P681R,R158del,F157del,T19R,D950N,E156G,T478K,D614G,L452R)	delta
hCoV-19/Reunion/PIMIT_22597/2021	EPI_ISL_9373637	2021-11-13	Africa / Reunion	Human			unknown	11	Asymptomatic		Original			AY.43	GK	G142D,P681R,R158del,F157del,T19R,D950N,E156G,T478K,D614G,L452R)	delta
hCoV-19/Reunion/PIMIT_23250/2021	EPI_ISL_9373626	2021-11-19	Africa / Reunion	Human			unknown	10	Asymptomatic		Original			AY.43	GK	G142D,P681R,R158del,F157del,T19R,D950N,E156G,T478K,D614G,L452R)	delta
hCoV-19/Reunion/PIMIT_23521/2021	EPI_ISL_9373627	2021-12-06	Africa / Reunion	Human			unknown	10	Asymptomatic		Original			AY.43	GK	G142D,P681R,R158del,F157del,T19R,D950N,E156G,T478K,T385I,D614G,L452R)	delta
hCoV-19/Reunion/PIMIT_19563/2021	EPI_ISL_9373620	2021-08-18	Africa / Reunion	Human			unknown	10	Asymptomatic		Original			AY.5	GK	P681R,R158del,F157del,T19R,D950N,E156G,T478K,D614G,L452R	delta
hCoV-19/Reunion/PIMIT_20083/2021	EPI_ISL_9373673	2021-08-25	Africa / Reunion	Human			unknown	14	Asymptomatic		Original			AY.40	GK	D574Y,P681R,R158del,F157del,T19R,D950N,E156G,T478K,D614G,L452R)	delta
hCoV-19/Reunion/PIMIT_23649/2021	EPI_ISL_9373640	2021-12-02	Africa / Reunion	Human			unknown	11	Asymptomatic		Original			AY.43	GK	S151I,G142D,P681R,R158del,F157del,T19R,D950N,E156G,T478K,D614G,L452R	delta
hCoV-19/Reunion/PIMIT_21145/2021	EPI_ISL_9373675	2021-09-16	Africa / Reunion	Human			unknown	14	Asymptomatic		Original			AY.40	GK	D574Y,P681R,R158del,F157del,T19R,D950N,E156G,T478K,D614G,L452R)	delta
hCoV-19/Reunion/PIMIT_19369/2021	EPI_ISL_9373687	2021-08-18	Africa / Reunion	Human			unknown	15	Asymptomatic		Original			AY.40	GK	D574Y,P681R,R158del,F157del,T19R,D950N,E156G,T478K,D614G,L452R)	delta
hCoV-19/Reunion/PIMIT_21128/2021	EPI_ISL_9374040	2021-09-15	Africa / Reunion	Human			Male	56	Asymptomatic		Original			AY.40	GK	D574Y,P681R,R158del,F157del,T19R,D950N,E156G,T478K,D614G,L452R)	delta
hCoV-19/Reunion/PIMIT_21552/2021	EPI_ISL_9373662	2021-10-06	Africa / Reunion	Human			unknown	13	Asymptomatic		Original			AY.40	GK	G142D,D574Y,P681R,R158del,F157del,T19R,D950N,E156G,T478K,D614G,L452R)	delta
hCoV-19/Reunion/PIMIT_21419/2021	EPI_ISL_9373677	2021-09-27	Africa / Reunion	Human			unknown	14	Asymptomatic		Original			AY.40	GK	D574Y,P681R,R158del,F157del,T19R,D950N,E156G,T478K,D614G,L452R)	delta
hCoV-19/Reunion/PIMIT_21235/2021	EPI_ISL_9374030	2021-09-24	Africa / Reunion	Human			Male	52	Asymptomatic		Original			AY.40	GK	D574Y,P681R,R158del,F157del,T19R,D950N,E156G,T478K,D614G,L452R)	delta
hCoV-19/Reunion/PIMIT_22218/2021	EPI_ISL_9374043	2021-11-04	Africa / Reunion	Human			Male	60	Asymptomatic		Original			AY.43	GK	G142D,P681R,R158del,F157del,T19R,D950N,E156G,T478K,D614G,L452R)	delta
hCoV-19/Reunion/PIMIT_22952/2021	EPI_ISL_9374013	2021-11-17	Africa / Reunion	Human			Male	40	Asymptomatic		Original			AY.33.1	GK	T250I,G142D,E654K,P681R,R158del,F157del,T19R,Q613H,D950N,H49Y,E156G,T299I,T29A,T478K,D614G,L452R)	delta
hCoV-19/Reunion/PIMIT_24230/2021	EPI_ISL_9374003	2021-12-03	Africa / Reunion	Human			Male	30	Asymptomatic		Original			AY.33.1	GK	T250I,G142D,E654K,P681R,R158del,F157del,T19R,Q613H,V62L,D950N,H49Y,E156G,T299I,T29A,T478K,D614G,L452R)	delta
hCoV-19/Reunion/PIMIT_21050/2021	EPI_ISL_9374015	2021-09-13	Africa / Reunion	Human			Male	41	Asymptomatic		Original			AY.40	GK	D574Y,P681R,R158del,F157del,T19R,D950N,E156G,T478K,G1219C,D614G,L452R)	delta
hCoV-19/Reunion/PIMIT_20909/2021	EPI_ISL_9374023	2021-09-06	Africa / Reunion	Human			Male	46	Asymptomatic		Original			AY.42	GK	P681R,T19R,D950N,T719I,T478K,D614G,L452R	delta
hCoV-19/Reunion/PIMIT_20724/2021	EPI_ISL_9374010	2021-09-10	Africa / Reunion	Human			Male	37	Asymptomatic		Original			AY.5	GK	P681R,R158del,F157del,T19R,D950N,E156G,T478K,D614G,L452R)	delta
hCoV-19/Reunion/PIMIT_21079/2021	EPI_ISL_9374011	2021-09-18	Africa / Reunion	Human			Male	40	Asymptomatic		Original			AY.43	GK	P681R,R158del,F157del,T19R,D950N,E156G,T478K,D614G,L452R)	delta
hCoV-19/Reunion/PIMIT_21078/2021	EPI_ISL_9374017	2021-09-17	Africa / Reunion	Human			Male	43	Asymptomatic		Original			AY.40	GK	D574Y,P681R,R158del,F157del,T19R,D950N,E156G,T478K,D614G,L452R)	delta
hCoV-19/Reunion/PIMIT_17649/2021	EPI_ISL_9374000	2021-07-29	Africa / Reunion	Human			Male	29	Asymptomatic		Original			AY.40	GK	D574Y,P681R,R158del,F157del,T19R,D950N,E156G,T478K,D614G,L452R)	delta
hCoV-19/Reunion/PIMIT_21052/2021	EPI_ISL_9374006	2021-09-14	Africa / Reunion	Human			Male	34	Asymptomatic		Original			AY.4	GK	P681R,R158del,F157del,T19R,D950N,E156G,T478K,D614G,L452R)	delta
hCoV-19/Reunion/PIMIT_21534/2021	EPI_ISL_9374012	2021-10-04	Africa / Reunion	Human			Male	40	Asymptomatic		Original			AY.33	GK	G142D,T19R,D950N,T29A,P1112R,T478K,T250I,P681R,R158del,F157del,Q613H,E156G,T299I,D614G,L452R	delta
hCoV-19/Reunion/PIMIT_24333/2021	EPI_ISL_9374024	2021-11-30	Africa / Reunion	Human			Male	46	Asymptomatic		Original			AY.43	GK	G142D,P681R,R158del,F157del,T19R,D950N,E156G,T478K,D614G,L452R)	delta
hCoV-19/Reunion/PIMIT_22054/2021	EPI_ISL_9374021	2021-10-27	Africa / Reunion	Human			Male	44	Asymptomatic		Original			AY.43	GK	G142D,P681R,R158del,F157del,T19R,D950N,E156G,T478K,D614G,L452R	delta
hCoV-19/Reunion/PIMIT_22870/2021	EPI_ISL_9374022	2021-11-17	Africa / Reunion	Human			Male	45	Asymptomatic		Original			B.1.617.2	GK	T95I,G142D,V483A,T19R,D950N,T478K,P681R,R158del,F157del,E156G,D614G,L452R	delta
hCoV-19/Reunion/PIMIT_21771/2021	EPI_ISL_9373860	2021-10-20	Africa / Reunion	Human			unknown	75	Asymptomatic		Original			AY.122	GK	G142D,P681R,R158del,F157del,T19R,D950N,E156G,T478K,G181V,D614G,L452R)	delta
hCoV-19/Reunion/PIMIT_23547/2021	EPI_ISL_9373877	2021-12-06	Africa / Reunion	Human			unknown	8	Asymptomatic		Original			AY.43	GK	G142D,P681R,R158del,F157del,T19R,D950N,E156G,T478K,D614G,L452R)	delta
hCoV-19/Reunion/PIMIT_24614/2021	EPI_ISL_9373882	2021-12-13	Africa / Reunion	Human			unknown	84	Asymptomatic		Original			AY.43	GK	G142D,P681R,R158del,F157del,T19R,D950N,E156G,T478K,D614G,L452R	delta
hCoV-19/Reunion/PIMIT_21421/2021	EPI_ISL_9373873	2021-09-27	Africa / Reunion	Human			unknown	8	Asymptomatic		Original			AY.40	GK	D574Y,P681R,R158del,F157del,T19R,D950N,E156G,T478K,D614G,L452R)	delta
hCoV-19/Reunion/PIMIT_20539/2021	EPI_ISL_9373894	2021-09-03	Africa / Reunion	Human			unknown	9	Asymptomatic		Original			AY.40	GK	D574Y,P681R,R158del,F157del,T19R,D950N,E156G,T478K,D614G,L452R)	delta
hCoV-19/Reunion/PIMIT_22201/2021	EPI_ISL_9373808	2021-11-04	Africa / Reunion	Human			unknown	55	Asymptomatic		Original			AY.43	GK	G142D,G261C,P681R,R158del,F157del,T19R,D950N,E156G,I128V,T478K,D614G,L452R)	delta
hCoV-19/Reunion/PIMIT_21828/2021	EPI_ISL_9373803	2021-10-23	Africa / Reunion	Human			unknown	54	Asymptomatic		Original			AY.43	GK	G142D,P681R,R158del,F157del,T19R,D950N,E156G,T478K,D614G,L452R	delta
hCoV-19/Reunion/PIMIT_23779/2021	EPI_ISL_9373819	2021-12-06	Africa / Reunion	Human			unknown	59	Asymptomatic		Original			AY.43	GK	G142D,P681R,R158del,W258S,F157del,T19R,D950N,E156G,T478K,D614G,L452R	delta
hCoV-19/Reunion/PIMIT_19348/2021	EPI_ISL_9373890	2021-08-16	Africa / Reunion	Human			unknown	9	Asymptomatic		Original			AY.40	GK	D574Y,P681R,R158del,F157del,T19R,D950N,E156G,T478K,D614G,L452R)	delta
hCoV-19/Reunion/PIMIT_22632/2021	EPI_ISL_9373804	2021-11-13	Africa / Reunion	Human			unknown	54	Asymptomatic		Original			AY.43	GK	G142D,P681R,R158del,F157del,T19R,D950N,E156G,T478K,D614G,L452R)	delta
hCoV-19/Reunion/PIMIT_24609/2021	EPI_ISL_9373805	2021-12-13	Africa / Reunion	Human			unknown	54	Asymptomatic		Original			AY.9.2	GK	G142D,P681R,R158del,F157del,T19R,A222V,D950N,E156G,T478K,D614G,L452R)	delta
hCoV-19/Reunion/PIMIT_24610/2021	EPI_ISL_9373816	2021-12-13	Africa / Reunion	Human			unknown	58	Asymptomatic		Original			AY.43	GK	G142D,P681R,R158del,F157del,T19R,D950N,E156G,T478K,D614G,L452R)	delta
hCoV-19/Reunion/PIMIT_19965/2021	EPI_ISL_9373813	2021-08-25	Africa / Reunion	Human			unknown	57	Asymptomatic		Original			AY.42	GK	D1139A,P681R,R158del,F157del,T19R,D950N,T719I,E156G,T478K,D614G,L452R)	delta
hCoV-19/Reunion/PIMIT_21308/2021	EPI_ISL_9373826	2021-09-24	Africa / Reunion	Human			unknown	61	Asymptomatic		Original			AY.40	GK	D574Y,D1139H,P681R,R158del,F157del,T19R,T20I,D950N,E156G,T478K,D614G,L452R)	delta
hCoV-19/Reunion/PIMIT_19968/2021	EPI_ISL_9373827	2021-08-25	Africa / Reunion	Human			unknown	63	Asymptomatic		Original			AY.34	GK	P681R,R158del,F157del,Q677H,T19R,D950N,E156G,T478K,D614G,L452R)	delta
hCoV-19/Reunion/PIMIT_19993/2021	EPI_ISL_9373828	2021-08-23	Africa / Reunion	Human			unknown	63	Asymptomatic		Original			AY.40	GK	D574Y,P681R,R158del,F157del,T19R,D950N,E156G,T478K,D614G,L452R)	delta
hCoV-19/Reunion/PIMIT_23217/2021	EPI_ISL_9373824	2021-11-19	Africa / Reunion	Human			unknown	6	Asymptomatic		Original			B.1.617.2	GK	T95I,G142D,T19R,D950N,T478K,R273S,P681R,R158del,F157del,E156G,D614G,L452R	delta
hCoV-19/Reunion/PIMIT_23954/2021	EPI_ISL_9373825	2021-11-25	Africa / Reunion	Human			unknown	6	Asymptomatic		Original			AY.43	GK	G142D,P681R,R158del,F157del,T19R,D950N,E156G,T478K,D614G,L452R)	delta
hCoV-19/Reunion/PIMIT_17417/2021	EPI_ISL_9373820	2021-07-28	Africa / Reunion	Human			unknown	6	Asymptomatic		Original			AY.40	GK	H1101Y,D574Y,P681R,R158del,F157del,T19R,D950N,L179F,E156G,T478K,D614G,L452R)	delta
hCoV-19/Reunion/PIMIT_24567/2021	EPI_ISL_9373838	2021-12-16	Africa / Reunion	Human			unknown	66	Asymptomatic		Original			AY.43	GK	G142D,P681R,R158del,F157del,T19R,D950N,E156G,T478K,D614G,L452R	delta
hCoV-19/Reunion/PIMIT_21454/2021	EPI_ISL_9373730	2021-10-01	Africa / Reunion	Human			unknown	23	Asymptomatic		Original			AY.34	GK	P681R,R158del,F157del,Q677H,T19R,D950N,E156G,T478K,D614G,L452R)	delta
hCoV-19/Reunion/PIMIT_25300/2021	EPI_ISL_9373731	2021-12-27	Africa / Reunion	Human			unknown	23	Asymptomatic		Original			AY.43	GK	G142D,P681R,R158del,F157del,T19R,D950N,E156G,T478K,T385I,D614G,L452R)	delta
hCoV-19/Reunion/PIMIT_23789/2021	EPI_ISL_9373762	2021-12-06	Africa / Reunion	Human			unknown	38	Asymptomatic		Original			AY.43	GK	G142D,P681R,R158del,F157del,T19R,D950N,E156G,T478K,T385I,D614G,L452R)	delta
hCoV-19/Reunion/PIMIT_22647/2021	EPI_ISL_9373818	2021-11-08	Africa / Reunion	Human			unknown	59	Asymptomatic		Original			B.1.617.2	GK	T95I,G142D,P681R,R158del,F157del,T19R,D950N,E156G,T478K,D614G,L452R	delta
hCoV-19/Reunion/PIMIT_19986/2021	EPI_ISL_9373810	2021-08-23	Africa / Reunion	Human			unknown	56	Asymptomatic		Original			AY.40	GK	D574Y,P681R,R158del,F157del,T19R,D950N,E156G,T478K,D614G,L452R)	delta
hCoV-19/Reunion/PIMIT_23697/2021	EPI_ISL_9373829	2021-12-06	Africa / Reunion	Human			unknown	63	Asymptomatic		Original			AY.43	GK	G142D,P681R,R158del,F157del,T19R,D950N,E156G,T478K,D614G,L452R	delta
hCoV-19/Reunion/PIMIT_21761/2021	EPI_ISL_9373822	2021-10-20	Africa / Reunion	Human			unknown	6	Asymptomatic		Original			AY.43	GK	G142D,P681R,R158del,F157del,T19R,D950N,E156G,T478K,D614G,L452R	delta
hCoV-19/Reunion/PIMIT_22246/2021	EPI_ISL_9373823	2021-11-04	Africa / Reunion	Human			unknown	6	Asymptomatic		Original			AY.43	GK	G142D,L118F,P681R,R158del,F157del,T19R,D950N,E156G,A1078S,T478K,D614G,L452R)	delta
hCoV-19/Reunion/PIMIT_21757/2021	EPI_ISL_9373821	2021-10-23	Africa / Reunion	Human			unknown	6	Asymptomatic		Original			AY.43	GK	G142D,P681R,R158del,F157del,T19R,D950N,E156G,T478K,D614G,L452R	delta
hCoV-19/Reunion/PIMIT_21411/2021	EPI_ISL_9373755	2021-09-27	Africa / Reunion	Human			unknown	34	Asymptomatic		Original			AY.40	GK	D574Y,P681R,R158del,F157del,T19R,D950N,E156G,T478K,D614G,L452R)	delta
hCoV-19/Reunion/PIMIT_23385/2021	EPI_ISL_9373760	2021-11-24	Africa / Reunion	Human			unknown	37	Asymptomatic		Original			AY.43	GK	G142D,P681R,R158del,F157del,T19R,D950N,E156G,T478K,D614G,L452R)	delta
hCoV-19/Reunion/PIMIT_21447/2021	EPI_ISL_9373770	2021-09-30	Africa / Reunion	Human			unknown	40	Asymptomatic		Original			AY.40	GK	D574Y,P681R,R158del,F157del,T19R,D950N,E156G,T478K,D614G,L452R)	delta
hCoV-19/Reunion/PIMIT_22008/2021	EPI_ISL_9374026	2021-10-25	Africa / Reunion	Human			Male	48	Asymptomatic		Original			AY.122	GK	G142D,P681R,R158del,F157del,T19R,D950N,S247R,E156G,T478K,D614G,L452R)	delta
hCoV-19/Reunion/PIMIT_21291/2021	EPI_ISL_9374020	2021-09-23	Africa / Reunion	Human			Male	44	Asymptomatic		Original			AY.125	GK	P681R,R158del,F157del,T19R,D950N,E156G,T478K,D614G,L452R)	delta
hCoV-19/Reunion/PIMIT_21796/2021	EPI_ISL_9373795	2021-10-20	Africa / Reunion	Human			unknown	5	Asymptomatic		Original			AY.122	GK	G142D,P681R,R158del,F157del,T19R,D950N,E156G,T478K,G181V,D614G,L452R)	delta
hCoV-19/Reunion/PIMIT_21200/2021	EPI_ISL_9373792	2021-09-17	Africa / Reunion	Human			unknown	5	Asymptomatic		Original			AY.42	GK	P681R,R158del,F157del,T19R,D950N,T719I,E156G,T478K,D614G,L452R)	delta
hCoV-19/Reunion/PIMIT_22681/2021	EPI_ISL_9373777	2021-11-12	Africa / Reunion	Human			unknown	43	Asymptomatic		Original			AY.9.2	GK	G142D,P681R,R158del,F157del,T19R,A222V,D950N,E156G,T478K,D614G,L452R	delta
hCoV-19/Reunion/PIMIT_17505/2021	EPI_ISL_9373716	2021-07-28	Africa / Reunion	Human			unknown	18	Asymptomatic		Original			AY.40	GK	D574Y,P681R,R158del,F157del,T19R,D950N,E156G,T478K,D614G,L452R)	delta
hCoV-19/Reunion/PIMIT_17213/2021	EPI_ISL_9373705	2021-07-23	Africa / Reunion	Human			unknown	17	Asymptomatic		Original			AY.40	GK	G142D,D574Y,P681R,R158del,F157del,T19R,D950N,E156G,T478K,D614G,L452R)	delta
hCoV-19/Reunion/PIMIT_16979/2021	EPI_ISL_9373706	2021-07-22	Africa / Reunion	Human			unknown	17	Asymptomatic		Original			AY.40	GK	G142D,D574Y,P681R,R158del,F157del,T19R,D950N,E156G,T478K,D614G,L452R)	delta
hCoV-19/Reunion/PIMIT_18379/2021	EPI_ISL_9373707	2021-08-07	Africa / Reunion	Human			unknown	17	Asymptomatic		Original			AY.40	GK	H1101Y,D574Y,P681R,R158del,F157del,T19R,D950N,E156G,T478K,D614G,L452R)	delta
hCoV-19/Reunion/PIMIT_24441/2021	EPI_ISL_9373703	2021-12-13	Africa / Reunion	Human			unknown	16	Asymptomatic		Original			AY.43	GK	G142D,P681R,R158del,F157del,T19R,D950N,E156G,T478K,D614G,L452R)	delta
hCoV-19/Reunion/PIMIT_21188/2021	EPI_ISL_9373700	2021-09-17	Africa / Reunion	Human			unknown	16	Asymptomatic		Original			AY.43	GK	P681R,R158del,F157del,T19R,D950N,E156G,T478K,D614G,L452R	delta
hCoV-19/Reunion/PIMIT_19766/2021	EPI_ISL_9373710	2021-08-20	Africa / Reunion	Human			unknown	17	Asymptomatic		Original			AY.125	GK	P681R,R158del,F157del,T19R,D950N,E156G,T478K,D614G,L452R)	delta
hCoV-19/Reunion/PIMIT_21816/2021	EPI_ISL_9373713	2021-10-21	Africa / Reunion	Human			unknown	17	Asymptomatic		Original			AY.122	GK	G142D,P681R,R158del,F157del,T19R,D950N,E156G,T478K,G181V,Q836P,D614G,L452R)	delta
hCoV-19/Reunion/PIMIT_23027/2021	EPI_ISL_9373719	2021-11-19	Africa / Reunion	Human			unknown	18	Asymptomatic		Original			B.1.617.2	GK	T95I,G142D,P681R,V483A,R158del,F157del,T19R,D950N,E156G,T478K,D614G,L452R)	delta
hCoV-19/Reunion/PIMIT_20757/2021	EPI_ISL_9373712	2021-09-10	Africa / Reunion	Human			unknown	17	Asymptomatic		Original			AY.33	GK	T19R,D950N,T29A,P1112R,T478K,T250I,P681R,R158del,F157del,Q613H,E156G,T299I,D614G,L452R	delta
hCoV-19/Reunion/PIMIT_20354/2021	EPI_ISL_9373711	2021-09-02	Africa / Reunion	Human			unknown	17	Asymptomatic		Original			AY.43	GK	P681R,R158del,T29I,F157del,T19R,D950N,E156G,T478K,D614G,L452R)	delta
hCoV-19/Reunion/PIMIT_21016/2021	EPI_ISL_9373975	2021-09-10	Africa / Reunion	Human			Female	7	Asymptomatic		Original			AY.40	GK	D574Y,P681R,R158del,F157del,T19R,D950N,E156G,T478K,D614G,L452R)	delta
hCoV-19/Reunion/PIMIT_16950/2021	EPI_ISL_9373721	2021-07-22	Africa / Reunion	Human			unknown	2	Asymptomatic		Original			AY.40	GK	G142D,D574Y,P681R,R158del,F157del,T19R,D950N,E156G,T478K,D614G,L452R)	delta
hCoV-19/Reunion/PIMIT_19999/2021	EPI_ISL_9373722	2021-08-24	Africa / Reunion	Human			unknown	2	Asymptomatic		Original			AY.43	GK	P681R,R158del,F157del,T19R,D950N,E156G,T478K,D614G,L452R)	delta
hCoV-19/Reunion/PIMIT_21511/2021	EPI_ISL_9373999	2021-10-07	Africa / Reunion	Human			Male	28	Asymptomatic		Original			AY.43	GK	G142D,L118F,P681R,R158del,F157del,T19R,D950N,E156G,A1078S,T478K,D614G,L452R)	delta
hCoV-19/Reunion/PIMIT_20735/2021	EPI_ISL_9373908	2021-09-08	Africa / Reunion	Human			Female	11	Asymptomatic		Original			AY.34	GK	P681R,R158del,F157del,Q677H,T19R,D950N,E156G,T478K,D614G,L452R)	delta
hCoV-19/Reunion/PIMIT_21184/2021	EPI_ISL_9373909	2021-09-17	Africa / Reunion	Human			Female	11	Asymptomatic		Original			AY.40	GK	H1101Y,D574Y,P681R,R158del,F157del,T19R,D950N,E156G,T478K,D614G,L452R)	delta
hCoV-19/Reunion/PIMIT_21724/2021	EPI_ISL_9373904	2021-10-21	Africa / Reunion	Human			unknown	91	Asymptomatic		Original			AY.43	GK	G142D,L118F,P681R,R158del,F157del,T19R,D950N,E156G,A1078S,T478K,D614G,L452R)	delta
hCoV-19/Reunion/PIMIT_24607/2021	EPI_ISL_9373905	2021-12-13	Africa / Reunion	Human			unknown	92	Asymptomatic		Original			AY.43	GK	G142D,P681R,R158del,F157del,T19R,D950N,E156G,T478K,D614G,L452R)	delta
hCoV-19/Reunion/PIMIT_23371/2021	EPI_ISL_9373919	2021-11-23	Africa / Reunion	Human			Female	23	Asymptomatic		Original			AY.43	GK	G142D,P681R,R158del,F157del,T19R,D950N,E156G,T478K,D614G,L452R	delta
hCoV-19/Reunion/PIMIT_18247/2021	EPI_ISL_9373728	2021-08-05	Africa / Reunion	Human			unknown	22	Asymptomatic		Original			AY.40	GK	D574Y,P681R,R158del,F157del,T19R,D950N,E156G,T478K,P230L,D614G,L452R)	delta
hCoV-19/Reunion/PIMIT_20414/2021	EPI_ISL_9373723	2021-08-30	Africa / Reunion	Human			unknown	2	Asymptomatic		Original			B.1.617.2	GK	D950N,T478K,P681R,D614G,Y144del,L452R,T19R	delta
hCoV-19/Reunion/PIMIT_24034/2021	EPI_ISL_9373993	2021-11-23	Africa / Reunion	Human			Male	25	Asymptomatic		Original			AY.122	GK	G142D,P681R,R158del,F157del,T19R,D950N,E156G,T478K,G181V,D614G,L452R)	delta
hCoV-19/Reunion/PIMIT_23380/2021	EPI_ISL_9373997	2021-11-24	Africa / Reunion	Human			Male	27	Asymptomatic		Original			AY.33.1	GK	T250I,G142D,E654K,P681R,R158del,F157del,T19R,Q613H,D950N,H49Y,E156G,T299I,T29A,T478K,D614G,L452R)	delta
hCoV-19/Reunion/PIMIT_19961/2021	EPI_ISL_9373906	2021-08-25	Africa / Reunion	Human			unknown	93	Asymptomatic		Original			AY.40	GK	D574Y,P681R,R158del,F157del,T208A,T19R,D950N,E156G,T478K,D614G,L452R)	delta
hCoV-19/Reunion/PIMIT_23738/2021	EPI_ISL_9373900	2021-12-06	Africa / Reunion	Human			unknown	9	Asymptomatic		Original			AY.124.1.1	GK	T95I,I844V,G142D,P681R,R158del,F157del,T19R,Q613H,D950N,E156G,T478K,D614G,L452R	delta
hCoV-19/Reunion/PIMIT_22227/2021	EPI_ISL_9373915	2021-11-04	Africa / Reunion	Human			Female	19	Asymptomatic		Original			AY.34	GK	T95I,G142D,P681R,R158del,F157del,Q677H,T19R,D950N,E156G,T478K,D614G,L452R)	delta
hCoV-19/Reunion/PIMIT_25297/2021	EPI_ISL_9373916	2021-12-27	Africa / Reunion	Human			Female	19	Asymptomatic		Original			AY.43	GK	G142D,P681R,R158del,F157del,T19R,D950N,E156G,T478K,D614G,L452R)	delta
hCoV-19/Reunion/PIMIT_21987/2021	EPI_ISL_9373917	2021-10-25	Africa / Reunion	Human			Female	20	Asymptomatic		Original			AY.43	GK	G142D,P681R,R158del,F157del,T19R,D950N,E156G,T478K,D614G,L452R	delta
hCoV-19/Reunion/PIMIT_18930/2021	EPI_ISL_9373912	2021-08-13	Africa / Reunion	Human			Female	18	Asymptomatic		Original			AY.40	GK	H1101Y,D574Y,P681R,R158del,F157del,T19R,D950N,E156G,T478K,D614G,L452R)	delta
hCoV-19/Reunion/PIMIT_20445/2021	EPI_ISL_9373913	2021-08-30	Africa / Reunion	Human			Female	19	Asymptomatic		Original			AY.43	GK	P681R,Y144del,T19R,D950N,T478K,V70del,D614G,L452R	delta
hCoV-19/Reunion/PIMIT_20640/2021	EPI_ISL_9373910	2021-09-03	Africa / Reunion	Human			Female	14	Asymptomatic		Original			AY.125	GK	P681R,R158del,F157del,T19R,D950N,E156G,T478K,D614G,L452R	delta
hCoV-19/Reunion/PIMIT_17570/2021	EPI_ISL_9373911	2021-07-28	Africa / Reunion	Human			Female	15	Asymptomatic		Original			AY.40	GK	D574Y,P681R,R158del,F157del,T19R,D950N,E156G,T478K,D614G,L452R)	delta
hCoV-19/Reunion/PIMIT_25270/2021	EPI_ISL_9373929	2021-12-27	Africa / Reunion	Human			Female	31	Asymptomatic		Original			AY.43	GK	G142D,P681R,R158del,F157del,T19R,D950N,E156G,T478K,D614G,L452R)	delta
hCoV-19/Reunion/PIMIT_21899/2021	EPI_ISL_9373928	2021-10-29	Africa / Reunion	Human			Female	30	Asymptomatic		Original			B.1.617.2	GK	G142D,P681R,R158del,F157del,T19R,D950N,E156G,T478K,D614G,L452R	delta
hCoV-19/Reunion/PIMIT_18856/2021	EPI_ISL_9373921	2021-08-12	Africa / Reunion	Human			Female	29	Asymptomatic		Original			AY.40	GK	D574Y,P681R,R158del,F157del,T19R,D950N,E156G,T478K,D614G,L452R)	delta
hCoV-19/Reunion/PIMIT_21083/2021	EPI_ISL_9373920	2021-09-17	Africa / Reunion	Human			Female	26	Asymptomatic		Original			AY.40	GK	D574Y,P681R,R158del,F157del,T19R,D950N,E156G,T478K,D614G,L452R)	delta
hCoV-19/Reunion/PIMIT_20943/2021	EPI_ISL_9373923	2021-09-08	Africa / Reunion	Human			Female	29	Asymptomatic		Original			AY.43	GK	P681R,R158del,F157del,T19R,D950N,E156G,T478K,D614G,L452R)	delta
hCoV-19/Reunion/PIMIT_20756/2021	EPI_ISL_9373930	2021-09-10	Africa / Reunion	Human			Female	32	Asymptomatic		Original			AY.43	GK	P681R,R158del,F157del,T19R,D950N,E156G,T478K,D614G,L452R	delta
hCoV-19/Reunion/PIMIT_22416/2021	EPI_ISL_9373939	2021-11-06	Africa / Reunion	Human			Female	37	Asymptomatic		Original			AY.43	GK	G142D,P681R,R158del,F157del,T19R,D950N,E156G,T478K,D614G,L452R	delta
hCoV-19/Reunion/PIMIT_23671/2021	EPI_ISL_9373956	2021-12-03	Africa / Reunion	Human			Female	52	Asymptomatic		Original			AY.43	GK	G142D,P681R,R158del,F157del,T19R,D950N,E156G,T478K,T385I,D614G,L452R)	delta
hCoV-19/Reunion/PIMIT_17117/2021	EPI_ISL_9373697	2021-07-23	Africa / Reunion	Human			unknown	16	Asymptomatic		Original			AY.40	GK	D574Y,P681R,R158del,F157del,T19R,D950N,E156G,T478K,D614G,L452R)	delta
hCoV-19/Reunion/PIMIT_20515/2021	EPI_ISL_9373937	2021-09-02	Africa / Reunion	Human			Female	37	Asymptomatic		Original			AY.40	GK	D574Y,P681R,R158del,F157del,T19R,D950N,E156G,T478K,D614G,L452R)	delta
hCoV-19/Reunion/PIMIT_20928/2021	EPI_ISL_9373958	2021-09-08	Africa / Reunion	Human			Female	55	Asymptomatic		Original			AY.43	GK	P681R,R158del,F157del,T19R,D950N,E156G,T478K,D614G,L452R	delta
hCoV-19/Reunion/PIMIT_22012/2021	EPI_ISL_9373959	2021-10-25	Africa / Reunion	Human			Female	56	Asymptomatic		Original			AY.40	GK	G142D,D574Y,P681R,R158del,L552F,F157del,T19R,D950N,K854N,E156G,T478K,D614G,L452R,V1061A)	delta
hCoV-19/Reunion/PIMIT_22132/2021	EPI_ISL_9373625	2021-11-03	Africa / Reunion	Human			unknown	10	Asymptomatic		Original			B.1.617.2	GK	T95I,G142D,P681R,R158del,F157del,T19R,D950N,E156G,T478K,D614G,L452R	delta
hCoV-19/Reunion/PIMIT_21963/2021	EPI_ISL_9373635	2021-10-31	Africa / Reunion	Human			unknown	11	Asymptomatic		Original			AY.33.1	GK	T250I,G142D,E654K,P681R,R158del,F157del,T19R,Q613H,D950N,H49Y,E156G,T299I,T29A,T478K,D614G,L452R)	delta
hCoV-19/Reunion/PIMIT_22429/2021	EPI_ISL_9373638	2021-11-06	Africa / Reunion	Human			unknown	11	Asymptomatic		Original			B.1.617.2	GK	T95I,G142D,P681R,R158del,F157del,T19R,D950N,E156G,T478K,D614G,L452R	delta
hCoV-19/Reunion/PIMIT_21681/2021	EPI_ISL_9373931	2021-10-16	Africa / Reunion	Human			Female	32	Asymptomatic		Original			AY.122	GK	G142D,P681R,R158del,F157del,T19R,D950N,E156G,T478K,G181V,D614G,L452R)	delta
hCoV-19/Reunion/PIMIT_21820/2021	EPI_ISL_9373646	2021-10-23	Africa / Reunion	Human			unknown	12	Asymptomatic		Original			AY.33	GK	G142D,T19R,D950N,T29A,T478K,T250I,P681R,R158del,F157del,Q613H,D936Y,E156G,T299I,D614G,L452R	delta
hCoV-19/Reunion/PIMIT_21567/2021	EPI_ISL_9373634	2021-10-07	Africa / Reunion	Human			unknown	11	Asymptomatic		Original			AY.40	GK	G142D,D574Y,P463S,P681R,R158del,F157del,T19R,D950N,E156G,T478K,D614G,L452R)	delta
hCoV-19/Reunion/PIMIT_21121/2021	EPI_ISL_9373643	2021-09-15	Africa / Reunion	Human			unknown	12	Asymptomatic		Original			AY.4	GK	P681R,R158del,F157del,T19R,D950N,E156G,T478K,D614G,L452R)	delta
hCoV-19/Reunion/PIMIT_21195/2021	EPI_ISL_9373644	2021-09-17	Africa / Reunion	Human			unknown	12	Asymptomatic		Original			AY.40	GK	D574Y,P681R,R158del,F157del,T19R,D950N,E156G,T478K,D614G,L452R)	delta
hCoV-19/Reunion/PIMIT_21474/2021	EPI_ISL_9373645	2021-10-06	Africa / Reunion	Human			unknown	12	Asymptomatic		Original			AY.42	GK	T95I,G142D,P681R,R158del,F157del,T19R,D950N,T719I,E156G,T478K,D614G,L452R)	delta
hCoV-19/Reunion/PIMIT_19286/2021	EPI_ISL_9373671	2021-08-13	Africa / Reunion	Human			unknown	14	Asymptomatic		Original			AY.40	GK	D574Y,P681R,R158del,F157del,T19R,D950N,E156G,T478K,D614G,L452R)	delta
hCoV-19/Reunion/PIMIT_20245/2021	EPI_ISL_9373632	2021-08-27	Africa / Reunion	Human			unknown	11	Asymptomatic		Original			B.1.617.2	GH	G946V,E484K,D574Y,A701V,R158del,N501Y,F157del,T19R,G1124V,S689R,E156G,D80A,D614G	delta
hCoV-19/Reunion/PIMIT_21126/2021	EPI_ISL_9373633	2021-09-15	Africa / Reunion	Human			unknown	11	Asymptomatic		Original			AY.125	GK	A876S,P681R,R158del,F157del,T19R,D950N,E156G,T478K,M731I,D614G,L452R)	delta
hCoV-19/Reunion/PIMIT_17420/2021	EPI_ISL_9373668	2021-07-28	Africa / Reunion	Human			unknown	14	Asymptomatic		Original			AY.40	GK	D574Y,P681R,R158del,F157del,T19R,D950N,E156G,T478K,D614G,L452R)	delta
hCoV-19/Reunion/PIMIT_20872/2021	EPI_ISL_9374035	2021-09-06	Africa / Reunion	Human			Male	55	Asymptomatic		Original			AY.33	GK	T250I,P681R,R158del,F157del,T19R,Q613H,D950N,E156G,T299I,T29A,T478K,D614G,L452R)	delta
hCoV-19/Reunion/PIMIT_21118/2021	EPI_ISL_9374036	2021-09-15	Africa / Reunion	Human			Male	55	Asymptomatic		Original			AY.40	GK	D574Y,P463S,P681R,R158del,F157del,T19R,D950N,E156G,T478K,D614G,L452R)	delta
hCoV-19/Reunion/PIMIT_23085/2021	EPI_ISL_9374031	2021-11-18	Africa / Reunion	Human			Male	52	Asymptomatic		Original			AY.43	GK	G142D,P681R,R158del,F157del,T19R,D950N,E156G,T478K,D614G,L452R)	delta
hCoV-19/Reunion/PIMIT_23327/2021	EPI_ISL_9374038	2021-11-20	Africa / Reunion	Human			Male	55	Asymptomatic		Original			AY.43	GK	G142D,P681R,R158del,F157del,T19R,D950N,E156G,T478K,D614G,L452R)	delta
hCoV-19/Reunion/PIMIT_25252/2021	EPI_ISL_9374047	2021-12-27	Africa / Reunion	Human			Male	63	Asymptomatic		Original			AY.43	GK	G142D,P681R,R158del,F157del,T19R,D950N,E156G,T478K,D614G,L452R	delta
hCoV-19/Reunion/PIMIT_20389/2021	EPI_ISL_9374033	2021-09-03	Africa / Reunion	Human			Male	54	Asymptomatic		Original			AY.40	GK	D574Y,P681R,R158del,F157del,T19R,D950N,E156G,T478K,D614G,L452R)	delta
hCoV-19/Reunion/PIMIT_21570/2021	EPI_ISL_9374045	2021-10-09	Africa / Reunion	Human			Male	62	Asymptomatic		Original			AY.43	GK	G142D,P681R,R158del,F157del,T19R,D950N,E156G,T478K,D614G,L452R	delta
hCoV-19/Reunion/PIMIT_21559/2021	EPI_ISL_9374046	2021-10-07	Africa / Reunion	Human			Male	62	Asymptomatic		Original			AY.126	GK	T95I,G142D,I850L,P681R,R158del,F157del,T19R,D950N,E156G,T478K,D614G,L452R	delta
hCoV-19/Reunion/PIMIT_21264/2021	EPI_ISL_9374041	2021-09-20	Africa / Reunion	Human			Male	57	Asymptomatic		Original			AY.40	GK	H1101Y,D574Y,P681R,R158del,F157del,T19R,D950N,E156G,T478K,D614G,L452R)	delta
hCoV-19/Reunion/PIMIT_20374/2021	EPI_ISL_9374042	2021-09-03	Africa / Reunion	Human			Male	60	Asymptomatic		Original			AY.40	GK	D574Y,P681R,R158del,F157del,T19R,D950N,E156G,T478K,D614G,L452R)	delta
hCoV-19/Reunion/PIMIT_22918/2021	EPI_ISL_9374052	2021-11-17	Africa / Reunion	Human			Male	66	Asymptomatic		Original			AY.33.1	GK	T250I,G142D,E654K,P681R,R158del,F157del,T19R,Q613H,D950N,H49Y,E156G,T299I,T29A,T478K,D614G,L452R)	delta
hCoV-19/Reunion/PIMIT_20749/2021	EPI_ISL_9374057	2021-09-09	Africa / Reunion	Human			Male	73	Asymptomatic		Original			AY.34	GK	P681R,R158del,F157del,Q677H,T19R,D950N,E156G,T478K,D614G,L452R)	delta
hCoV-19/Reunion/PIMIT_25154/2021	EPI_ISL_9374059	2021-12-27	Africa / Reunion	Human			Male	81	Asymptomatic		Original			AY.43	GK	G142D,P681R,R158del,F157del,T19R,D950N,E156G,T478K,D614G,L452R	delta
hCoV-19/Reunion/PIMIT_20712/2021	EPI_ISL_9374016	2021-09-02	Africa / Reunion	Human			Male	42	Asymptomatic		Original			AY.34	GK	P681R,R158del,F157del,Q677H,T19R,D950N,E156G,T478K,D614G,L452R)	delta
hCoV-19/Reunion/PIMIT_20089/2021	EPI_ISL_9373642	2021-08-25	Africa / Reunion	Human			unknown	12	Asymptomatic		Original			AY.40	GK	D574Y,P681R,R158del,F157del,T19R,T20I,D950N,E156G,T478K,D614G,L452R)	delta
hCoV-19/Reunion/PIMIT_20004/2021	EPI_ISL_9373859	2021-08-25	Africa / Reunion	Human			unknown	74	Asymptomatic		Original			AY.40	GK	D574Y,P681R,R158del,F157del,T19R,D950N,E156G,T478K,D614G,L452R)	delta
hCoV-19/Reunion/PIMIT_20815/2021	EPI_ISL_9374025	2021-09-11	Africa / Reunion	Human			Male	47	Asymptomatic		Original			AY.40	GK	H1101Y,D574Y,P681R,R158del,F157del,T19R,D950N,E156G,T478K,D614G,L452R)	delta
hCoV-19/Reunion/PIMIT_18602/2021	EPI_ISL_9373868	2021-08-06	Africa / Reunion	Human			unknown	8	Asymptomatic		Original			AY.40	GK	D574Y,P681R,R158del,F157del,T19R,D950N,E156G,T478K,D614G,L452R)	delta
hCoV-19/Reunion/PIMIT_22153/2021	EPI_ISL_9373851	2021-11-03	Africa / Reunion	Human			unknown	7	Asymptomatic		Original			AY.43	GK	G142D,P681R,R158del,F157del,T19R,D950N,E156G,I128V,T478K,D614G,L452R	delta
hCoV-19/Reunion/PIMIT_20655/2021	EPI_ISL_9373871	2021-09-01	Africa / Reunion	Human			unknown	8	Asymptomatic		Original			AY.33	GK	T250I,P681R,R158del,F157del,T19R,Q613H,D950N,E156G,T299I,T29A,T478K,D614G,L452R)	delta
hCoV-19/Reunion/PIMIT_23097/2021	EPI_ISL_9373853	2021-11-18	Africa / Reunion	Human			unknown	7	Asymptomatic		Original			AY.33.1	GK	T250I,G142D,E654K,P681R,R158del,F157del,T19R,Q613H,D950N,H49Y,E156G,T299I,T29A,T478K,D614G,L452R)	delta
hCoV-19/Reunion/PIMIT_18284/2021	EPI_ISL_9373886	2021-08-05	Africa / Reunion	Human			unknown	9	Asymptomatic		Original			AY.40	GK	D574Y,P681R,R158del,F157del,T19R,D950N,E156G,T478K,D614G,L452R)	delta
hCoV-19/Reunion/PIMIT_24632/2021	EPI_ISL_9373880	2021-12-13	Africa / Reunion	Human			unknown	81	Asymptomatic		Original			AY.43	GK	G142D,P681R,R158del,F157del,T19R,D950N,E156G,T478K,D614G,L452R)	delta
hCoV-19/Reunion/PIMIT_21133/2021	EPI_ISL_9373801	2021-09-15	Africa / Reunion	Human			unknown	53	Asymptomatic		Original			AY.33	GK	T250I,P681R,R158del,F157del,T19R,Q613H,D950N,E156G,T299I,T29A,T478K,D614G,L452R)	delta
hCoV-19/Reunion/PIMIT_21475/2021	EPI_ISL_9373897	2021-10-06	Africa / Reunion	Human			unknown	9	Asymptomatic		Original			AY.42	GK	T95I,G142D,P681R,R158del,F157del,T19R,D950N,T719I,E156G,T478K,D614G,L452R)	delta
hCoV-19/Reunion/PIMIT_24631/2021	EPI_ISL_9373832	2021-12-13	Africa / Reunion	Human			unknown	64	Asymptomatic		Original			AY.43	GK	G142D,P681R,R158del,F157del,T19R,D950N,E156G,T478K,D614G,L452R)	delta
hCoV-19/Reunion/PIMIT_20192/2021	EPI_ISL_9373846	2021-08-27	Africa / Reunion	Human			unknown	7	Asymptomatic		Original			AY.34	GK	P681R,R158del,F157del,Q677H,T19R,D950N,E156G,T478K,D614G,L452R)	delta
hCoV-19/Reunion/PIMIT_23701/2021	EPI_ISL_9373840	2021-12-06	Africa / Reunion	Human			unknown	68	Asymptomatic		Original			AY.43	GK	G142D,P681R,R158del,W258S,F157del,T19R,D950N,E156G,T478K,D614G,L452R	delta
hCoV-19/Reunion/PIMIT_24605/2021	EPI_ISL_9373841	2021-12-13	Africa / Reunion	Human			unknown	68	Asymptomatic		Original			AY.43	GK	G142D,P681R,R158del,F157del,T19R,D950N,E156G,T478K,D614G,L452R)	delta
hCoV-19/Reunion/PIMIT_21586/2021	EPI_ISL_9373733	2021-10-08	Africa / Reunion	Human			unknown	25	Asymptomatic		Original			AY.43	GK	G142D,P681R,R158del,F157del,T19R,D950N,E156G,T478K,D614G,L452R	delta
hCoV-19/Reunion/PIMIT_18324/2021	EPI_ISL_9373745	2021-08-04	Africa / Reunion	Human			unknown	3	Asymptomatic		Original			AY.40	GK	T19R,D950N,T478K,D574Y,P681R,R158del,F157del,E156G,D614G,L452R	delta
hCoV-19/Reunion/PIMIT_20039/2021	EPI_ISL_9373757	2021-08-28	Africa / Reunion	Human			unknown	36	Asymptomatic		Original			AY.40	GK	D574Y,P681R,R158del,F157del,T19R,D950N,E156G,T478K,D614G,L452R)	delta
hCoV-19/Reunion/PIMIT_21694/2021	EPI_ISL_9373849	2021-10-14	Africa / Reunion	Human			unknown	7	Asymptomatic		Original			AY.122	GK	G142D,P681R,R158del,F157del,T19R,D950N,E156G,T478K,G181V,D614G,L452R)	delta
hCoV-19/Reunion/PIMIT_21158/2021	EPI_ISL_9373741	2021-09-16	Africa / Reunion	Human			unknown	29	Asymptomatic		Original			AY.43	GK	P681R,R158del,F157del,T19R,D950N,E156G,T478K,D614G,L452R	delta
hCoV-19/Reunion/PIMIT_21398/2021	EPI_ISL_9373742	2021-10-01	Africa / Reunion	Human			unknown	29	Asymptomatic		Original			AY.4	GK	P681R,R158del,F157del,T19R,D950N,E156G,T478K,A845V,D614G,L452R	delta
hCoV-19/Reunion/PIMIT_17571/2021	EPI_ISL_9373744	2021-07-28	Africa / Reunion	Human			unknown	3	Asymptomatic		Original			AY.40	GK	D574Y,P681R,R158del,F157del,T19R,D950N,E156G,T478K,D614G,L452R)	delta
hCoV-19/Reunion/PIMIT_18136/2021	EPI_ISL_9373750	2021-08-04	Africa / Reunion	Human			unknown	31	Asymptomatic		Original			AY.40	GK	D574Y,P681R,R158del,F157del,T19R,D950N,E156G,T478K,D614G,L452R)	delta
hCoV-19/Reunion/PIMIT_22851/2021	EPI_ISL_9373767	2021-11-15	Africa / Reunion	Human			unknown	4	Asymptomatic		Original			B.1.617.2	GK	G142D,P681R,R158del,F157del,T19R,D950N,E156G,T478K,D614G,L452R	delta
hCoV-19/Reunion/PIMIT_23542/2021	EPI_ISL_9373768	2021-12-06	Africa / Reunion	Human			unknown	4	Asymptomatic		Original			AY.43	GK	G142D,P681R,R158del,F157del,T19R,D950N,E156G,T478K,D614G,L452R	delta
hCoV-19/Reunion/PIMIT_21060/2021	EPI_ISL_9373766	2021-09-15	Africa / Reunion	Human			unknown	4	Asymptomatic		Original			AY.42	GK	P681R,R158del,F157del,T19R,D950N,T719I,E156G,T478K,D614G,L452R)	delta
hCoV-19/Reunion/PIMIT_19391/2021	EPI_ISL_9373708	2021-08-17	Africa / Reunion	Human			unknown	17	Asymptomatic		Original			AY.40	GK	D574Y,P681R,R158del,F157del,T19R,D950N,E156G,T478K,G1219C,D614G,L452R)	delta
hCoV-19/Reunion/PIMIT_22574/2021	EPI_ISL_9373785	2021-11-13	Africa / Reunion	Human			unknown	46	Asymptomatic		Original			AY.33.1	GK	T250I,G142D,E654K,P681R,R158del,F157del,T19R,Q613H,D950N,H49Y,E156G,T299I,T29A,T478K,D614G,L452R)	delta
hCoV-19/Reunion/PIMIT_19849/2021	EPI_ISL_9373978	2021-08-21	Africa / Reunion	Human			Female	8	Asymptomatic		Original			AY.40	GK	D574Y,P681R,R158del,F157del,T19R,D950N,E156G,T478K,D614G,L452R)	delta
hCoV-19/Reunion/PIMIT_23616/2021	EPI_ISL_9373715	2021-12-01	Africa / Reunion	Human			unknown	17	Asymptomatic		Original			AY.43	GK	G142D,P681R,R158del,F157del,T19R,D950N,E156G,T478K,D614G,L452R)	delta
hCoV-19/Reunion/PIMIT_21300/2021	EPI_ISL_9373972	2021-09-23	Africa / Reunion	Human			Female	66	Asymptomatic		Original			AY.34	GK	P681R,R158del,F157del,Q677H,T19R,D950N,E156G,T478K,D614G,L452R)	delta
hCoV-19/Reunion/PIMIT_22229/2021	EPI_ISL_9373981	2021-11-04	Africa / Reunion	Human			Female	9	Asymptomatic		Original			AY.34	GK	T95I,G142D,P681R,R158del,F157del,Q677H,T19R,D950N,E156G,T478K,D614G,L452R)	delta
hCoV-19/Reunion/PIMIT_16127/2021	EPI_ISL_9373989	2021-07-17	Africa / Reunion	Human			Male	20	Asymptomatic		Original			AY.40	GK	H1101Y,D574Y,P681R,R158del,F157del,T19R,D950N,E156G,T478K,D614G,L452R)	delta
hCoV-19/Reunion/PIMIT_16175/2021	EPI_ISL_9373985	2021-07-21	Africa / Reunion	Human			Male	14	Asymptomatic		Original			AY.40	GK	H1101Y,D574Y,P681R,R158del,F157del,T19R,D950N,E156G,T478K,D614G,L452R)	delta
hCoV-19/Reunion/PIMIT_20913/2021	EPI_ISL_9373990	2021-09-06	Africa / Reunion	Human			Male	20	Asymptomatic		Original			AY.40	GK	D574Y,P681R,R158del,F157del,T19R,D950N,E156G,T478K,D614G,L452R,S813I)	delta
hCoV-19/Reunion/PIMIT_21330/2021	EPI_ISL_9373914	2021-09-24	Africa / Reunion	Human			Female	19	Asymptomatic		Original			AY.43	GK	P681R,R158del,F157del,T19R,D950N,E156G,A1078S,T478K,D614G,L452R)	delta
hCoV-19/Reunion/PIMIT_17295/2021	EPI_ISL_9373729	2021-07-23	Africa / Reunion	Human			unknown	23	Asymptomatic		Original			AY.40	GK	H1101Y,G142D,D574Y,P681R,R158del,F157del,T19R,D950N,E156G,T478K,D614G,L452R)	delta
hCoV-19/Reunion/PIMIT_24494/2021	EPI_ISL_9373902	2021-12-13	Africa / Reunion	Human			unknown	9	Asymptomatic		Original			AY.124.1.1	GK	T95I,I844V,G142D,P681R,R158del,F157del,T19R,Q613H,D950N,E156G,T478K,D614G,L452R	delta
hCoV-19/Reunion/PIMIT_25144/2021	EPI_ISL_9373936	2021-12-27	Africa / Reunion	Human			Female	36	Asymptomatic		Original			AY.43	GK	G142D,P681R,R158del,F157del,T19R,D950N,E156G,T478K,D614G,L452R)	delta
hCoV-19/Reunion/PIMIT_23451/2021	EPI_ISL_9373934	2021-11-25	Africa / Reunion	Human			Female	34	Asymptomatic		Original			AY.43	GK	G142D,P681R,R158del,F157del,T19R,D950N,E156G,T478K,D614G,L452R)	delta
hCoV-19/Reunion/PIMIT_21207/2021	EPI_ISL_9373947	2021-09-18	Africa / Reunion	Human			Female	43	Asymptomatic		Original			AY.43	GK	P681R,R158del,F157del,T19R,D950N,E156G,T478K,D614G,L452R)	delta
hCoV-19/Reunion/PIMIT_21067/2021	EPI_ISL_9373969	2021-09-16	Africa / Reunion	Human			Female	62	Asymptomatic		Original			AY.40	GK	D574Y,P681R,R158del,F157del,T19R,D950N,E156G,T478K,D614G,L452R)	delta
hCoV-19/Reunion/PIMIT_21489/2021	EPI_ISL_9373961	2021-10-04	Africa / Reunion	Human			Female	57	Asymptomatic		Original			AY.40	GK	G142D,D574Y,P463S,P681R,R158del,F157del,T19R,D950N,E156G,T478K,D614G,L452R)	delta
hCoV-19/Reunion/PIMIT_21592/2021	EPI_ISL_9373962	2021-10-11	Africa / Reunion	Human			Female	57	Asymptomatic		Original			AY.43	GK	G142D,P681R,R158del,F157del,T19R,D950N,E156G,T478K,D614G,L452R	delta
hCoV-19/Reunion/PIMIT_21254/2021	EPI_ISL_9373970	2021-09-23	Africa / Reunion	Human			Female	63	Asymptomatic		Original			AY.43	GK	P681R,R158del,F157del,T19R,D950N,E156G,A1078S,T478K,D614G,L452R)	delta
hCoV-19/Reunion/PIMIT_20418/2021	EPI_ISL_9373932	2021-08-30	Africa / Reunion	Human			Female	34	Asymptomatic		Original			AY.40	GK	D574Y,P681R,R158del,F157del,T19R,D950N,E156G,T478K,D614G,L452R)	delta
hCoV-19/Reunion/PIMIT_23216/2021	EPI_ISL_9373933	2021-11-19	Africa / Reunion	Human			Female	34	Asymptomatic		Original			B.1.617.2	GK	T95I,G142D,T19R,D950N,T478K,R273S,P681R,R158del,F157del,E156G,D614G,L452R	delta
hCoV-19/Reunion/PIMIT_23319/2021	EPI_ISL_9373940	2021-11-20	Africa / Reunion	Human			Female	37	Asymptomatic		Original			AY.118	GK	T95I,G142D,P681R,R158del,F157del,T19R,D950N,E156G,T478K,D614G,L452R)	delta
hCoV-19/Reunion/PIMIT_20966/2021	EPI_ISL_9373941	2021-09-09	Africa / Reunion	Human			Female	38	Asymptomatic		Original			AY.40	GK	D574Y,P681R,R158del,F157del,T19R,D950N,E156G,T478K,D614G,L452R)	delta
hCoV-19/Reunion/PIMIT_20919/2021	EPI_ISL_9373942	2021-09-08	Africa / Reunion	Human			Female	39	Asymptomatic		Original			AY.4	GK	P681R,R158del,F157del,T19R,D950N,E156G,T478K,D614G,L452R)	delta
hCoV-19/Reunion/PIMIT_19378/2021	EPI_ISL_9373957	2021-08-17	Africa / Reunion	Human			Female	54	Asymptomatic		Original			AY.40	GK	H1101Y,D574Y,P681R,R158del,F157del,T19R,D950N,E156G,T478K,D614G,L452R	delta
hCoV-19/Reunion/PIMIT_22847/2021	EPI_ISL_9374061	2021-11-15	Africa / Reunion	Human			Male	83	Asymptomatic		Original			B.1.617.2	GK	G142D,P681R,R158del,F157del,T19R,D950N,E156G,T478K,D614G,L452R	delta
hCoV-19/Reunion/PIMIT_23390/2021	EPI_ISL_9373761	2021-11-24	Africa / Reunion	Human			unknown	37	Asymptomatic		Original			AY.43	GK	G142D,P681R,R158del,F157del,T19R,D950N,E156G,T478K,D614G,L452R)	delta
hCoV-19/Reunion/PIMIT_21736/2021	EPI_ISL_9373798	2021-10-22	Africa / Reunion	Human			unknown	52	Asymptomatic		Original			AY.122	GK	G142D,P681R,R158del,F157del,T19R,D950N,E156G,T478K,G181V,D614G,L452R)	delta
hCoV-19/Reunion/PIMIT_23398/2021	EPI_ISL_9373898	2021-11-24	Africa / Reunion	Human			unknown	9	Asymptomatic		Original			AY.43	GK	G142D,P681R,R158del,F157del,T19R,D950N,E156G,T478K,D614G,L452R)	delta
hCoV-19/Reunion/PIMIT_23685/2021	EPI_ISL_9373998	2021-12-04	Africa / Reunion	Human			Male	27	Asymptomatic		Original			AY.43	GK	G142D,P681R,R158del,F157del,T19R,D950N,E156G,T478K,D614G,L452R	delta
hCoV-19/Peru/CUS-CUS00621/2021	EPI_ISL_9413766	2021-12-02	South America / Peru / Cuzco	Human			Female	82	Symptomatic		Original			AY.100	GK	T95I,P681R,R158del,F157del,T19R,D950N,E156G,T478K,D614G,L452R)	delta
hCoV-19/Peru/AMA-FPG00735/2021	EPI_ISL_9413767	2021-10-23	South America / Peru / Amazonas / Bagua	Human			Female	82	Symptomatic		Original			AY.39.2	GK	T95I,P681R,R158del,F157del,T19R,D950N,E156G,K1073N,T478K,D614G,L452R	delta
hCoV-19/Peru/CUS-CUS00619/2021	EPI_ISL_9413764	2021-12-01	South America / Peru / Cuzco	Human			Male	42	Symptomatic		Original			AY.25	GK	P681R,R158del,F157del,T19R,D950N,E156G,T478K,D614G,L452R	delta
hCoV-19/Peru/CUS-CUS00620/2021	EPI_ISL_9413765	2021-12-02	South America / Peru / Cuzco	Human			Female	48	Symptomatic		Original			AY.102.2	GK	T95I,P681R,R158del,F157del,T19R,D950N,E156G,T478K,D614G,L452R)	delta
hCoV-19/Peru/CUS-CUS00618/2021	EPI_ISL_9413763	2021-12-01	South America / Peru / Cuzco	Human			Female	53	Symptomatic		Original			AY.39.2	GK	T95I,P681R,R158del,F157del,T19R,D950N,E156G,K1073N,T478K,D614G,L452R)	delta
hCoV-19/Peru/TUM-FPT02178/2021	EPI_ISL_9413756	2021-10-29	South America / Peru / Tumbes	Human			Female	51	Symptomatic		Original			AY.101	GK	T95I,P681R,R158del,F157del,T19R,D950N,E156G,T478K,D614G,L452R	delta
hCoV-19/Peru/LIM-PBF280810002/2021	EPI_ISL_9413758	2021-10-27	South America / Peru / Lima	Human			Female	57	Symptomatic		Original			AY.122.4	GK	P681R,R158del,F157del,T19R,D950N,E156G,T478K,D614G,L452R)	delta
hCoV-19/Peru/JUN-FPJ01639/2021	EPI_ISL_9413751	2021-11-04	South America / Peru / Junin / Chanchamayo	Human			Male	9	Symptomatic		Original			AY.102	GK	T95I,P681R,R158del,F157del,T19R,D950N,E156G,M177I,T478K,D614G,L452R)	delta
hCoV-19/Peru/JUN-FPJ01640/2021	EPI_ISL_9413752	2021-11-04	South America / Peru / Junin / Chanchamayo	Human			Female	18	Symptomatic		Original			AY.102	GK	T95I,P681R,R158del,F157del,T19R,D950N,E156G,M177I,T478K,D614G,L452R)	delta
hCoV-19/Peru/CUS-CUS00578/2021	EPI_ISL_9413738	2021-10-26	South America / Peru / Cuzco	Human			Male	46	Symptomatic		Original			AY.20	GK	T95I,P681R,R158del,A222S,F157del,T19R,D950N,E156G,T478K,D614G,V1104L,L452R	delta
hCoV-19/Peru/CUS-CUS00602/2021	EPI_ISL_9413745	2021-11-17	South America / Peru / Cuzco	Human			Female	38	Symptomatic		Original			AY.25	GK	P681R,R158del,F157del,T19R,D950N,E156G,T478K,D614G,L452R	delta
hCoV-19/Peru/CUS-CUS00603/2021	EPI_ISL_9413746	2021-11-18	South America / Peru / Cuzco	Human			Male	28	Symptomatic		Original			AY.39.2	GK	T95I,P681R,R158del,F157del,T19R,D950N,E156G,K1073N,T478K,D614G,L452R)	delta
hCoV-19/Peru/JUN-FPJ01650/2021	EPI_ISL_9413769	2021-11-18	South America / Peru / Junin / Chanchamayo	Human			Male	49	Symptomatic		Original			AY.102.2	GK	T95I,P681R,R158del,F157del,T19R,D950N,E156G,T478K,D614G,L452R)	delta
hCoV-19/Peru/CUS-CUS00614/2021	EPI_ISL_9413762	2021-11-29	South America / Peru / Cuzco	Human			Male	56	Symptomatic		Original			AY.20	GK	T95I,P681R,R158del,F157del,T19R,D950N,E156G,T478K,D614G,V1104L,L452R	delta
hCoV-19/Peru/JUN-FPJ01632/2021	EPI_ISL_9413748	2021-10-22	South America / Peru / Junin / Chanchamayo	Human			Female	33	Symptomatic		Original			AY.102	GK	T95I,P681R,R158del,F157del,T19R,D950N,E156G,M177I,T478K,D614G,L452R)	delta
hCoV-19/Peru/JUN-FPJ01642/2021	EPI_ISL_9413753	2021-11-06	South America / Peru / Junin / Chanchamayo	Human			Male	40	Symptomatic		Original			AY.119.1	GK	T95I,I834T,P681R,R158del,F157del,T19R,A222V,D950N,E156G,T478K,D614G,L452R)	delta
hCoV-19/Peru/JUN-FPJ01634/2021	EPI_ISL_9413750	2021-10-26	South America / Peru / Junin / Chanchamayo	Human			Male	31	Symptomatic		Original			AY.102	GK	T95I,P681R,R158del,F157del,T19R,D950N,E156G,M177I,T478K,D614G,L452R)	delta
hCoV-19/Peru/CUS-CUS00601/2021	EPI_ISL_9413744	2021-11-16	South America / Peru / Cuzco	Human			Male	50	Symptomatic		Original			AY.25	GK	P681R,R158del,F157del,T19R,D950N,E156G,T478K,D614G,L452R	delta
hCoV-19/Peru/CUS-CUS00613/2021	EPI_ISL_9413761	2021-11-26	South America / Peru / Cuzco	Human			Female	26	Symptomatic		Original			AY.20	GK	T95I,P681R,R158del,F157del,T19R,D950N,E156G,T478K,D614G,V1104L,L452R	delta
hCoV-19/Peru/CUS-CUS00604/2021	EPI_ISL_9413747	2021-11-18	South America / Peru / Cuzco	Human			Male	32	Symptomatic		Original			AY.102.2	GK	T95I,P681R,R158del,F157del,T19R,G72R,D950N,E156G,T478K,D614G,L452R)	delta
hCoV-19/Peru/CUS-CUS00584/2021	EPI_ISL_9413740	2021-11-03	South America / Peru / Cuzco	Human			Female	60	Symptomatic		Original			AY.102	GK	T95I,P681R,R158del,F157del,T19R,D950N,E156G,T478K,D614G,L452R)	delta
hCoV-19/Peru/CUS-CUS00592/2021	EPI_ISL_9413741	2021-11-09	South America / Peru / Cuzco	Human			Female	37	Symptomatic		Original			AY.20	GK	T95I,P681R,R158del,F157del,T19R,D950N,E156G,T478K,D614G,V1104L,L452R	delta
hCoV-19/Peru/TUM-FPT02210/2021	EPI_ISL_9413775	2021-11-30	South America / Peru / Tumbes	Human			Female	31	Symptomatic		Original			AY.101	GK	P681R,R158del,F157del,T19R,D950N,E156G,T478K,D614G,L452R	delta
hCoV-19/Peru/LAL-TRU02388/2021	EPI_ISL_9413777	2021-11-25	South America / Peru / La Libertad / Trujillo	Human			Male	78	Symptomatic		Original			AY.43	GK	P681R,R158del,F157del,T19R,D950N,E156G,T478K,D614G,L452R	delta
hCoV-19/Peru/CUS-CUS00593/2021	EPI_ISL_9413742	2021-11-10	South America / Peru / Cuzco	Human			Male	33	Symptomatic		Original			AY.102	GK	T95I,P681R,R158del,F157del,T19R,D950N,E156G,T478K,D614G,L452R)	delta
hCoV-19/Peru/CUS-CUS00594/2021	EPI_ISL_9413743	2021-11-10	South America / Peru / Cuzco	Human			Male	77	Symptomatic		Original			AY.102	GK	T95I,P681R,R158del,F157del,T19R,D950N,D936Y,E156G,T478K,D614G,L452R)	delta
hCoV-19/Peru/TUM-FPT02211/2021	EPI_ISL_9413776	2021-12-01	South America / Peru / Tumbes	Human			Male	83	Symptomatic		Original			AY.122	GK	P681R,R158del,F157del,T19R,D950N,E156G,T478K,D614G,L452R)	delta
hCoV-19/Peru/MDD-FPM01180/2021	EPI_ISL_9413771	2021-11-22	South America / Peru / Madre de Dios / Puerto Maldonado	Human			Female	33	Symptomatic		Original			AY.43	GK	P681R,R158del,F157del,T19R,D950N,E156G,T478K,D614G,L452R)	delta
hCoV-19/Peru/PIU-FPP04417/2021	EPI_ISL_9413772	2021-11-19	South America / Peru / Piura	Human			Male	25	Symptomatic		Original			AY.39.2	GK	T95I,P681R,R158del,F157del,T19R,Q613H,D950N,E156G,K1073N,T478K,D614G,L452R)	delta
hCoV-19/Peru/CUS-CUS00617/2021	EPI_ISL_9417732	2021-11-30	South America / Peru / Cuzco	Human			Female	38	Symptomatic		Original			AY.122	GK	A1174V,P681R,R158del,F157del,T19R,D950N,E156G,T478K,D614G,L452R	delta
hCoV-19/Reunion/PIMIT_19914/2021	EPI_ISL_9373769	2021-08-27	Africa / Reunion	Human			unknown	40	Asymptomatic		Original			AY.40	GK	D574Y,P681R,R158del,F157del,T19R,D950N,E156G,T478K,D614G,L452R)	delta
hCoV-19/Reunion/PIMIT_19608/2021	EPI_ISL_9373869	2021-08-18	Africa / Reunion	Human			unknown	8	Asymptomatic		Original			AY.40	GK	D574Y,P681R,R158del,F157del,T19R,D950N,E156G,T478K,D614G,L452R)	delta
hCoV-19/Reunion/PIMIT_21174/2021	EPI_ISL_9374044	2021-09-17	Africa / Reunion	Human			Male	61	Asymptomatic		Original			AY.40	GK	D574Y,P681R,R158del,F157del,T19R,D950N,E156G,T478K,D614G,L452R)	delta
hCoV-19/Estonia/18807137/2021	EPI_ISL_9462771	2021-12-27	Europe / Estonia / Southern Estonia	Human		representative	Female	80	Symptomatic		Original	Nasopharyngeal swab		AY.100	GK	T95I,G142D,L5F,P681R,R158del,F157del,T19R,D950N,E156G,T478K,D614G,L452R,F168L	delta
hCoV-19/Estonia/RC0283370/2021	EPI_ISL_9462800	2021-12-27	Europe / Estonia / Northern Estonia	Human		representative	Male	35	Symptomatic		Original	Nasopharyngeal swab		AY.122	GK	G142D,P681R,R158del,F157del,T19R,D950N,E156G,T478K,A570S,D614G,L452R)	delta
hCoV-19/Estonia/RC0284063/2021	EPI_ISL_9462803	2021-12-27	Europe / Estonia / Northern Estonia	Human		representative	Female	40	Symptomatic		Original	Nasopharyngeal swab		AY.122	GK	G142D,P681R,R158del,F157del,T19R,Q613H,D950N,E156G,T478K,D614G,L452R)	delta
hCoV-19/Estonia/RC0284588/2021	EPI_ISL_9462808	2021-12-28	Europe / Estonia / Northern Estonia	Human		representative	Male	35	Symptomatic		Original	Nasopharyngeal swab		AY.100	GK	T95I,G142D,L5F,P681R,R158del,F157del,T19R,L18F,D950N,E156G,T478K,D614G,L452R)	delta
hCoV-19/Estonia/RC0284478/2021	EPI_ISL_9462805	2021-12-28	Europe / Estonia / Northern Estonia	Human		representative	Female	42	Symptomatic		Original	Nasopharyngeal swab		AY.127	GK	T95I,G142D,P681R,R158del,F157del,T19R,D950N,E156G,T478K,D614G,L452R	delta
