## Supplementary Tables for "AIVE: accurate predictions of SARS-CoV-2 infectivity from comprehensive analysis" (part 2 of 3)

### Sheet: Supplementary Table 8 (continued)
Supplementary Table 8 | Symptomatic information (symptomatic and asymptomatic) from GISAID
hCoV-19/Estonia/RC0284705/2021	EPI_ISL_9462809	2021-12-28	Europe / Estonia / Northern Estonia	Human		representative	Female	3	Asymptomatic		Original	Nasopharyngeal swab		AY.127	GK	T95I,G142D,P681R,R158del,F157del,T19R,D950N,E156G,T478K,D614G,L452R	delta
hCoV-19/Estonia/RC0282024/2021	EPI_ISL_9462821	2021-12-26	Europe / Estonia / Northern Estonia	Human		representative	Male	42	Symptomatic		Original	Nasopharyngeal swab		AY.122	GK	G142D,P681R,R158del,F157del,T19R,D950N,E156G,T478K,D614G,L452R	delta
hCoV-19/Estonia/RC0284889/2021	EPI_ISL_9462810	2021-12-28	Europe / Estonia / Northern Estonia	Human		representative	Male	30	Symptomatic		Original	Nasopharyngeal swab		AY.100	GK	T95I,G142D,L5F,P681R,R158del,F157del,T19R,D950N,E156G,T478K,D614G,L452R	delta
hCoV-19/Estonia/RC0285210/2021	EPI_ISL_9462811	2021-12-28	Europe / Estonia / Northern Estonia	Human		representative	Male	35	Symptomatic		Original	Nasopharyngeal swab		B.1.617.2	GK	R408I,T95I,G142D,P681R,R158del,F157del,T19R,D950N,D936Y,E156G,T478K,D614G,L452R)	delta
hCoV-19/Estonia/18853223/2021	EPI_ISL_9462819	2021-12-24	Europe / Estonia	Human		representative	Male	58	Symptomatic		Original	Nasopharyngeal swab		AY.122	GK	G142D,P681R,R158del,F157del,T19R,D950N,E156G,T478K,A570S,D614G,L452R	delta
hCoV-19/Estonia/18807370/2021	EPI_ISL_9462816	2021-12-24	Europe / Estonia	Human		representative	Female	38	Symptomatic		Original	Nasopharyngeal swab		AY.122	GK	G142D,P681R,R158del,F157del,T19R,D950N,E156G,T478K,D614G,L452R	delta
hCoV-19/Estonia/18836138/2021	EPI_ISL_9462817	2021-12-22	Europe / Estonia / North-Eastern Estonia	Human		representative	Female	16	Symptomatic		Original	Nasopharyngeal swab		AY.122	GK	G142D,P681R,R158del,F157del,T19R,D950N,E156G,T478K,D614G,L452R)	delta
hCoV-19/Estonia/18798820/2021	EPI_ISL_9462892	2021-12-22	Europe / Estonia / Southern Estonia	Human		representative	Female	50	Symptomatic		Original	Nasopharyngeal swab		AY.33	GK	T250I,G142D,P681R,R158del,Q314K,F157del,T19R,Q613H,D950N,E156G,T299I,T29A,T478K,D614G,L452R	delta
hCoV-19/Estonia/17081353/2021	EPI_ISL_9462720	2021-12-24	Europe / Estonia / Central Estonia	Human		representative	Male	37	Symptomatic		Original	Nasopharyngeal swab		AY.43	GK	G142D,P681R,R158del,F157del,T19R,D950N,E156G,T478K,D614G,L452R	delta
hCoV-19/Estonia/17081371/2021	EPI_ISL_9462721	2021-12-24	Europe / Estonia / Central Estonia	Human		representative	Male	42	Symptomatic		Original	Nasopharyngeal swab		AY.43	GK	G142D,P681R,R158del,F157del,T19R,D950N,E156G,T478K,D614G,L452R	delta
hCoV-19/Estonia/18667544/2021	EPI_ISL_9462726	2021-12-23	Europe / Estonia / Northern Estonia	Human		representative	Female	32	Symptomatic		Original	Nasopharyngeal swab		AY.122	GK	G142D,P681R,R158del,F157del,T19R,D950N,E156G,T478K,A570S,D614G,L452R)	delta
hCoV-19/Estonia/18667601/2021	EPI_ISL_9462727	2021-12-23	Europe / Estonia / Central Estonia	Human		representative	Male	26	Symptomatic		Original	Nasopharyngeal swab		AY.43	GK	G142D,P681R,R158del,F157del,T19R,P812L,D950N,E156G,T478K,D614G,L452R)	delta
hCoV-19/Estonia/18686325/2021	EPI_ISL_9462728	2021-12-24	Europe / Estonia / Northern Estonia	Human		representative	Male	3	Symptomatic		Original	Nasopharyngeal swab		B.1.617.2	GK	G142D,P681R,R158del,F157del,T19R,D950N,E156G,T478K,D614G,L452R,G1167V)	delta
hCoV-19/Estonia/RC0278123/2021	EPI_ISL_9462751	2021-12-23	Europe / Estonia	Human		representative	Male	22	Symptomatic		Original	Nasopharyngeal swab		AY.127	GK	T95I,G142D,P681R,R158del,F157del,T19R,D950N,E156G,T478K,D614G,L452R)	delta
hCoV-19/Estonia/RC0278018/2021	EPI_ISL_9462750	2021-12-23	Europe / Estonia	Human		representative	Male	55	Symptomatic		Original	Nasopharyngeal swab		AY.46	GK	G142D,G1085R,P681R,P384L,R158del,F157del,T19R,D950N,E156G,T478K,D614G,L452R	delta
hCoV-19/Estonia/RC0277300/2021	EPI_ISL_9462744	2021-12-22	Europe / Estonia / Northern Estonia	Human		representative	Female	5	Symptomatic		Original	Nasopharyngeal swab		AY.122	GK	G142D,P681R,R158del,F157del,T19R,D950N,E156G,T478K,A570S,D614G,L452R	delta
hCoV-19/Estonia/RC0277329/2021	EPI_ISL_9462745	2021-12-23	Europe / Estonia / Northern Estonia	Human		representative	Male	38	Symptomatic		Original	Nasopharyngeal swab		AY.122	GK	G142D,P681R,R158del,F157del,T19R,D950N,E156G,T478K,A845S,D614G,L452R)	delta
hCoV-19/Estonia/RC0276714/2021	EPI_ISL_9462742	2021-12-22	Europe / Estonia / Northern Estonia	Human		representative	Female	42	Symptomatic		Original	Nasopharyngeal swab		AY.122	GK	G142D,P681R,R158del,F157del,T19R,D950N,E156G,T478K,D614G,L452R)	delta
hCoV-19/Estonia/RC0277415/2021	EPI_ISL_9462746	2021-12-23	Europe / Estonia / Northern Estonia	Human		representative	Male	6	Symptomatic		Original	Nasopharyngeal swab		AY.4.5	GK	T95I,G142D,P681R,D1259Y,R158del,F157del,T19R,D950N,E156G,T478K,D614G,L452R)	delta
hCoV-19/Estonia/RC0277526/2021	EPI_ISL_9462747	2021-12-23	Europe / Estonia / Western Estonia	Human		representative	Male	32	Symptomatic		Original	Nasopharyngeal swab		AY.122	GK	G142D,H66R,P681R,R158del,F157del,T19R,Q613H,D950N,E156G,T478K,W152L,D614G,L452R	delta
hCoV-19/Estonia/18853041/2021	EPI_ISL_9462740	2021-12-24	Europe / Estonia	Human		representative	Male	51	Symptomatic		Original	Nasopharyngeal swab		AY.128	GK	T95I,G142D,P681R,R158del,F157del,T19R,D950N,E156G,T478K,D614G,L452R)	delta
hCoV-19/Estonia/18853481/2021	EPI_ISL_9462741	2021-12-23	Europe / Estonia / Western Estonia	Human		representative	Male	34	Symptomatic		Original	Nasopharyngeal swab		AY.43	GK	G142D,P681R,R158del,F157del,T19R,D950N,E156G,T478K,D614G,L452R	delta
hCoV-19/Estonia/18784298/2021	EPI_ISL_9462731	2021-12-23	Europe / Estonia / North-Eastern Estonia	Human		representative	Female	29	Symptomatic		Original	Nasopharyngeal swab		AY.43	GK	E169K,G142D,P681R,R158del,F157del,T19R,D950N,E156G,T478K,D614G,L452R)	delta
hCoV-19/Estonia/18784410/2021	EPI_ISL_9462732	2021-12-25	Europe / Estonia / North-Eastern Estonia	Human		representative	Male	42	Symptomatic		Original	Nasopharyngeal swab		B.1.617.2	GK	R408I,T95I,G142D,P681R,R158del,F157del,T19R,D950N,D936Y,E156G,T478K,D614G,L452R)	delta
hCoV-19/Estonia/18836125/2021	EPI_ISL_9462738	2021-12-22	Europe / Estonia / North-Eastern Estonia	Human		representative	Female	25	Symptomatic		Original	Nasopharyngeal swab		AY.122	GK	G142D,L5F,P681R,R158del,F157del,T19R,D950N,E156G,T478K,A570S,D614G,L452R)	delta
hCoV-19/Estonia/18807306/2021	EPI_ISL_9462735	2021-12-23	Europe / Estonia / Southern Estonia	Human		representative	Female	66	Symptomatic		Original	Nasopharyngeal swab		AY.100	GK	T95I,G142D,L5F,P681R,R158del,F157del,T19R,D950N,E156G,T478K,D614G,L452R,F168L	delta
hCoV-19/Estonia/18827055/2021	EPI_ISL_9462736	2021-12-23	Europe / Estonia / North-Eastern Estonia	Human		representative	Female	77	Symptomatic		Original	Nasopharyngeal swab		AY.122	GK	G142D,W258R,P681R,R158del,F157del,T19R,D950N,E156G,T478K,D614G,L452R	delta
hCoV-19/Estonia/18836149/2021	EPI_ISL_9462739	2021-12-22	Europe / Estonia / North-Eastern Estonia	Human		representative	Female	55	Symptomatic		Original	Nasopharyngeal swab		AY.43	GK	E169K,G142D,P681R,R158del,F157del,T19R,D950N,E156G,T478K,D614G,L452R)	delta
hCoV-19/Estonia/RC0283137/2021	EPI_ISL_9462797	2021-12-27	Europe / Estonia / Central Estonia	Human		representative	Male	50	Symptomatic		Original	Nasopharyngeal swab		AY.122.2	GK	G142D,P681R,R158del,F157del,T19R,D950N,E156G,T478K,A411S,D614G,L452R	delta
hCoV-19/Estonia/RC0283205/2021	EPI_ISL_9462798	2021-12-27	Europe / Estonia / Northern Estonia	Human		representative	Female	36	Symptomatic		Original	Nasopharyngeal swab		AY.122	GK	G142D,P681R,R158del,F157del,T19R,D950N,E156G,T478K,A845S,D614G,L452R)	delta
hCoV-19/Estonia/18798770/2021	EPI_ISL_9462770	2021-12-27	Europe / Estonia / Southern Estonia	Human		representative	Male	45	Symptomatic		Original	Nasopharyngeal swab		AY.121	GK	T95I,G142D,P681R,R158del,F157del,T19R,D950N,E156G,T478K,D614G,L452R)	delta
hCoV-19/Estonia/18784497/2021	EPI_ISL_9462767	2021-12-28	Europe / Estonia / North-Eastern Estonia	Human		representative	Female	63	Symptomatic		Original	Nasopharyngeal swab		AY.122	GK	G142D,P681R,R158del,F157del,Q14H,T19R,Q613H,D950N,E156G,T478K,D614G,L452R)	delta
hCoV-19/Estonia/18734337/2021	EPI_ISL_9462765	2021-12-26	Europe / Estonia / North-Eastern Estonia	Human		representative	Male	60	Symptomatic		Original	Nasopharyngeal swab		AY.43	GK	E169K,G142D,P681R,R158del,F157del,T19R,D950N,E156G,T478K,D614G,L452R)	delta
hCoV-19/Estonia/18798688/2021	EPI_ISL_9462769	2021-12-27	Europe / Estonia / Southern Estonia	Human		representative	Female	65	Symptomatic		Original	Nasopharyngeal swab		AY.4	GK	T95I,G142D,P681R,R158del,F157del,T19R,D950N,E156G,T478K,D614G,L452R	delta
hCoV-19/Estonia/18681757/2021	EPI_ISL_9462763	2021-12-26	Europe / Estonia / Northern Estonia	Human		representative	Male	37	Symptomatic		Original	Nasopharyngeal swab		AY.122	GK	D1139N,G142D,P681R,R158del,F157del,T19R,D950N,E156G,T478K,D614G,L452R	delta
hCoV-19/Estonia/18520130/2021	EPI_ISL_9462760	2021-12-27	Europe / Estonia / Northern Estonia	Human		representative	Male	25	Symptomatic		Original	Nasopharyngeal swab		AY.46	GK	G142D,P681R,R158del,F157del,T19R,D950N,E156G,T478K,D614G,L452R	delta
hCoV-19/Estonia/RC0281580/2021	EPI_ISL_9462757	2021-12-25	Europe / Estonia / Northern Estonia	Human		representative	Male	48	Symptomatic		Original	Nasopharyngeal swab		AY.46	GK	G142D,P681R,R158del,F157del,T19R,D950N,E156G,T478K,D614G,L452R	delta
hCoV-19/Estonia/RC0282309/2021	EPI_ISL_9462791	2021-12-26	Europe / Estonia / Central Estonia	Human		representative	Female	26	Symptomatic		Original	Nasopharyngeal swab		AY.128	GK	T95I,G142D,P681R,R158del,F157del,T19R,D950N,E156G,T478K,D614G,L452R)	delta
hCoV-19/Estonia/RC0282363/2021	EPI_ISL_9462792	2021-12-26	Europe / Estonia / Northern Estonia	Human		representative	Male	42	Symptomatic		Original	Nasopharyngeal swab		AY.43	GK	E169K,G142D,P681R,R158del,F157del,T19R,P1263L,D950N,E156G,T478K,D614G,L452R)	delta
hCoV-19/Estonia/RC0282483/2021	EPI_ISL_9462793	2021-12-26	Europe / Estonia / Northern Estonia	Human		representative	Female	41	Symptomatic		Original	Nasopharyngeal swab		AY.122	GK	G142D,P681R,R158del,F157del,T19R,D950N,D1260Y,E156G,T478K,D614G,L452R)	delta
hCoV-19/Estonia/RC0284270/2021	EPI_ISL_9462804	2021-12-28	Europe / Estonia / Central Estonia	Human		representative	Female	50	Symptomatic		Original	Nasopharyngeal swab		AY.4.11	GK	T95I,G142D,P681R,R158del,F157del,T19R,D950N,E156G,T478K,D614G,V1176F,L452R	delta
hCoV-19/Estonia/RC0283604/2021	EPI_ISL_9462801	2021-12-27	Europe / Estonia / Northern Estonia	Human		representative	Female	36	Symptomatic		Original	Nasopharyngeal swab		AY.43	GK	E169K,G142D,P681R,R158del,F157del,T19R,D950N,E156G,T478K,D614G,L452R)	delta
hCoV-19/Estonia/RC0284540/2021	EPI_ISL_9462807	2021-12-28	Europe / Estonia / Northern Estonia	Human		representative	Female	29	Symptomatic		Original	Nasopharyngeal swab		AY.122	GK	G142D,P681R,R158del,F157del,T19R,D950N,E156G,T478K,D614G,L452R)	delta
hCoV-19/Estonia/18847145/2021	EPI_ISL_9462820	2021-12-29	Europe / Estonia / Southern Estonia	Human		representative	Male	49	Symptomatic		Original	Nasopharyngeal swab		AY.126	GK	G142D,P681R,R158del,F157del,T19R,D950N,E156G,M177I,T478K,D614G,L452R,S689I)	delta
hCoV-19/Estonia/18798477/2021	EPI_ISL_9462814	2021-12-23	Europe / Estonia / Northern Estonia	Human		representative	Male	51	Symptomatic		Original	Nasopharyngeal swab		AY.122	GK	G142D,P681R,R158del,F157del,T19R,D950N,E156G,T478K,D614G,L452R	delta
hCoV-19/Estonia/18798514/2021	EPI_ISL_9462815	2021-12-23	Europe / Estonia / Southern Estonia	Human		representative	Male	53	Symptomatic		Original	Nasopharyngeal swab		AY.122	GK	G142D,P681R,R158del,F157del,T19R,D950N,E156G,T478K,A570S,D614G,L452R	delta
hCoV-19/Estonia/RC0286842/2021	EPI_ISL_9462813	2021-12-29	Europe / Estonia / Northern Estonia	Human		representative	Male	21	Symptomatic		Original	Nasopharyngeal swab		AY.4.2	GK	T95I,G142D,P681R,R158del,F157del,T19R,P863S,A222V,D950N,E156G,T478K,Y145H,D614G,L452R)	delta
hCoV-19/Estonia/RC0285528/2021	EPI_ISL_9462818	2021-12-29	Europe / Estonia / Southern Estonia	Human		representative	Male	30	Symptomatic		Original	Nasopharyngeal swab		AY.122	GK	G142D,P681R,R158del,F157del,T19R,D950N,E156G,T478K,A570S,D614G,L452R	delta
hCoV-19/Estonia/18849559/2021	EPI_ISL_9462894	2021-12-28	Europe / Estonia / Western Estonia	Human		representative	Female	11	Symptomatic		Original	Nasopharyngeal swab		AY.4.5	GK	T95I,G142D,P681R,D1259Y,R158del,F157del,T19R,D950N,E156G,T478K,D614G,L452R	delta
hCoV-19/Estonia/RC0283451/2021	EPI_ISL_9462897	2021-12-28	Europe / Estonia / Southern Estonia	Human		representative	Male	19	Symptomatic		Original	Nasopharyngeal swab		AY.122.2	GK	G142D,P681R,R158del,F157del,T19R,D950N,E156G,T478K,A411S,D614G,L452R)	delta
hCoV-19/Estonia/18661928/2021	EPI_ISL_9462900	2021-12-28	Europe / Estonia / Northern Estonia	Human		representative	Male	45	Asymptomatic		Original	Nasopharyngeal swab		AY.28	GK	E1111Q,G142D,P681R,R158del,A701S,F157del,T19R,A222V,P1263L,D950N,E156G,T547I,A1078S,T478K,D614G,L452R	delta
hCoV-19/Estonia/18777956/2021	EPI_ISL_9462730	2021-12-25	Europe / Estonia / Southern Estonia	Human		representative	Male	36	Symptomatic		Original	Nasopharyngeal swab		AY.122	GK	G142D,H66R,P681R,R158del,F157del,T19R,Q613H,D950N,E156G,T478K,W152L,D614G,L452R	delta
hCoV-19/Estonia/18520096/2021	EPI_ISL_9462722	2021-12-23	Europe / Estonia / Western Estonia	Human		representative	Male	40	Symptomatic		Original	Nasopharyngeal swab		AY.121	GK	T95I,G142D,P681R,R158del,F157del,T19R,D950N,E156G,T478K,D614G,L452R)	delta
hCoV-19/Estonia/18530949/2021	EPI_ISL_9462723	2021-12-23	Europe / Estonia / Northern Estonia	Human		representative	Female	84	Symptomatic		Original	Nasopharyngeal swab		AY.122	GK	G142D,P681R,P1162S,R158del,F157del,T19R,D950N,E156G,T478K,A570S,D614G,L452R)	delta
hCoV-19/Peru/TUM-FPT02209/2021	EPI_ISL_9413774	2021-11-26	South America / Peru / Tumbes	Human			Male	49	Symptomatic		Original			AY.122	GK	P681R,R158del,F157del,T19R,D950N,E156G,T478K,D614G,L452R)	delta
hCoV-19/Reunion/PIMIT_19349/2021	EPI_ISL_9373974	2021-08-16	Africa / Reunion	Human			Female	7	Asymptomatic		Original			AY.40	GK	D574Y,P681R,R158del,F157del,T19R,D950N,E156G,T478K,D614G,L452R)	delta
hCoV-19/Reunion/PIMIT_18363/2021	EPI_ISL_9373774	2021-08-02	Africa / Reunion	Human			unknown	42	Asymptomatic		Original			AY.40	GK	H1101Y,D574Y,P681R,R158del,F157del,T19R,D950N,E156G,T478K,D614G,L452R)	delta
hCoV-19/Reunion/PIMIT_23219/2021	EPI_ISL_9373876	2021-11-19	Africa / Reunion	Human			unknown	8	Asymptomatic		Original			AY.43	GK	G142D,P681R,R158del,F157del,T19R,D950N,E156G,T478K,D614G,L452R)	delta
hCoV-19/Estonia/18833990/2021	EPI_ISL_9462774	2021-12-28	Europe / Estonia / Western Estonia	Human		representative	Male	36	Symptomatic		Original	Nasopharyngeal swab		AY.127	GK	T95I,G142D,T859N,P681R,R158del,F157del,T19R,D950N,E156G,T478K,T385I,D614G,L452R)	delta
hCoV-19/Estonia/18853005/2021	EPI_ISL_9462776	2021-12-27	Europe / Estonia / Western Estonia	Human		representative	Female	68	Symptomatic		Original	Nasopharyngeal swab		AY.4.5	GK	T95I,G142D,P681R,D1259Y,R158del,F157del,T19R,D950N,E156G,T478K,D614G,L452R	delta
hCoV-19/Reunion/PIMIT_21374/2021	EPI_ISL_9373676	2021-09-29	Africa / Reunion	Human			unknown	14	Asymptomatic		Original			AY.43	GK	P681R,R158del,F157del,T19R,D950N,E156G,T478K,D614G,L452R)	delta
hCoV-19/Reunion/PIMIT_23039/2021	EPI_ISL_9373977	2021-11-18	Africa / Reunion	Human			Female	72	Asymptomatic		Original			AY.33	GK	T250I,G142D,P681R,R158del,F157del,S640F,T19R,Q613H,D950N,E156G,T299I,T29A,T478K,D614G,L452R)	delta
hCoV-19/Reunion/PIMIT_23763/2021	EPI_ISL_9373878	2021-12-06	Africa / Reunion	Human			unknown	8	Asymptomatic		Original			B.1.617.2	GK	T95I,G142D,P681R,R158del,F157del,T19R,D950N,E156G,T478K,D614G,L452R	delta
hCoV-19/Estonia/RC0281812/2021	EPI_ISL_9462878	2021-12-26	Europe / Estonia / Northern Estonia	Human		representative	Female	41	Symptomatic		Original	Nasopharyngeal swab		AY.122	GK	G142D,T19R,D950N,T478K,P681R,R158del,F157del,Q613H,E156G,D614G,L452R	delta
hCoV-19/Reunion/PIMIT_24008/2021	EPI_ISL_9373879	2021-11-23	Africa / Reunion	Human			unknown	8	Asymptomatic		Original			AY.43	GK	G142D,P681R,R158del,F157del,T19R,D950N,E156G,T478K,D614G,L452R)	delta
hCoV-19/Reunion/PIMIT_23869/2021	EPI_ISL_9373679	2021-11-26	Africa / Reunion	Human			unknown	14	Asymptomatic		Original			AY.43	GK	G142D,P681R,R158del,F157del,T19R,D950N,E156G,T478K,D614G,L452R	delta
hCoV-19/Peru/LAL-TRU02409/2021	EPI_ISL_9413779	2021-12-01	South America / Peru / La Libertad / Trujillo	Human			Male	63	Symptomatic		Original			AY.39.2	GK	T95I,P681R,R158del,F157del,T19R,D950N,E156G,K1073N,T478K,D614G,L452R)	delta
hCoV-19/Estonia/RC0283913/2021	EPI_ISL_9462879	2021-12-27	Europe / Estonia / Northern Estonia	Human		representative	Male	32	Symptomatic		Original	Nasopharyngeal swab		AY.43	GK	G142D,T19R,D950N,T478K,E471A,P681R,R158del,F157del,E156G,D614G,L452R	delta
hCoV-19/Estonia/18853558/2021	EPI_ISL_9462779	2021-12-28	Europe / Estonia / Western Estonia	Human		representative	Male	39	Symptomatic		Original	Nasopharyngeal swab		AY.43	GK	E169K,G142D,A846V,P681R,R158del,F157del,T19R,D950N,E156G,T478K,D614G,L452R	delta
hCoV-19/Reunion/PIMIT_23673/2021	EPI_ISL_9373980	2021-12-03	Africa / Reunion	Human			Female	88	Asymptomatic		Original			AY.43	GK	G142D,P681R,R158del,F157del,T19R,D950N,E156G,T478K,D614G,L452R)	delta
hCoV-19/Estonia/18867274/2021	EPI_ISL_9462780	2021-12-27	Europe / Estonia / Southern Estonia	Human		representative	Male	50	Symptomatic		Original	Nasopharyngeal swab		AY.100	GK	T95I,G142D,L5F,P681R,R158del,F157del,T19R,D950N,E156G,T478K,D614G,L452R,F168L	delta
hCoV-19/Reunion/PIMIT_22511/2021	EPI_ISL_9373780	2021-11-12	Africa / Reunion	Human			unknown	44	Asymptomatic		Original			AY.33.1	GK	T250I,G142D,E654K,P681R,R158del,F157del,T19R,Q613H,D950N,H49Y,E156G,T299I,T29A,T478K,D614G,L452R)	delta
hCoV-19/Reunion/PIMIT_22777/2021	EPI_ISL_9373782	2021-11-12	Africa / Reunion	Human			unknown	44	Asymptomatic		Original			AY.33.1	GK	T250I,G142D,E654K,P681R,R158del,F157del,T19R,Q613H,D950N,H49Y,E156G,T299I,T29A,T478K,D614G,L452R)	delta
hCoV-19/Estonia/RC0277124/2021	EPI_ISL_9462882	2021-12-22	Europe / Estonia / Northern Estonia	Human		representative	Male	56	Symptomatic		Original	Nasopharyngeal swab		AY.122	GK	G142D,S680P,T19R,D950N,T478K,P681R,R158del,F157del,E156G,D614G,L452R	delta
hCoV-19/Reunion/PIMIT_18940/2021	EPI_ISL_9374007	2021-08-14	Africa / Reunion	Human			Male	35	Asymptomatic		Original			AY.42	GK	P681R,R158del,F157del,T19R,D950N,T719I,E156G,T478K,D614G,L452R	delta
hCoV-19/Estonia/18879544/2021	EPI_ISL_9462782	2021-12-29	Europe / Estonia / Southern Estonia	Human		representative	Female	30	Symptomatic		Original	Nasopharyngeal swab		AY.43	GK	G142D,P681R,R158del,F157del,T19R,D950N,E156G,M177I,T478K,D614G,L452R	delta
hCoV-19/Reunion/PIMIT_21804/2021	EPI_ISL_9373783	2021-10-21	Africa / Reunion	Human			unknown	45	Asymptomatic		Original			AY.43	GK	G142D,P681R,R158del,F157del,T19R,D950N,E156G,T478K,T385I,D614G,L452R)	delta
hCoV-19/Reunion/PIMIT_16933/2021	EPI_ISL_9373683	2021-07-22	Africa / Reunion	Human			unknown	15	Asymptomatic		Original			AY.40	GK	D574Y,P681R,R158del,F157del,T19R,D950N,E156G,T478K,D614G,L452R)	delta
hCoV-19/Estonia/RC0277790/2021	EPI_ISL_9462883	2021-12-23	Europe / Estonia / Central Estonia	Human		representative	Female	45	Symptomatic		Original	Nasopharyngeal swab		AY.43	GK	E169K,G142D,P681R,R158del,F157del,T19R,D950N,E156G,T478K,D614G,L452R)	delta
hCoV-19/Estonia/RC0281730/2021	EPI_ISL_9462783	2021-12-26	Europe / Estonia / Northern Estonia	Human		representative	Female	25	Symptomatic		Original	Nasopharyngeal swab		AY.122	GK	G142D,P681R,R158del,F157del,T19R,D950N,E156G,T478K,D614G,L452R)	delta
hCoV-19/Estonia/RC0285959/2021	EPI_ISL_9462884	2021-12-28	Europe / Estonia / Northern Estonia	Human		representative	Female	22	Symptomatic		Original	Nasopharyngeal swab		AY.122	GK	G142D,T19R,D950N,T478K,P681R,R158del,F157del,Q613H,E156G,D614G,L452R	delta
hCoV-19/Estonia/RC0281839/2021	EPI_ISL_9462784	2021-12-26	Europe / Estonia / Northern Estonia	Human		representative	Male	11	Symptomatic		Original	Nasopharyngeal swab		AY.33	GK	T250I,G142D,P681R,R158del,Q314K,F157del,T19R,Q613H,D950N,E156G,T299I,T29A,T478K,D614G,L452R)	delta
hCoV-19/Reunion/PIMIT_21168/2021	EPI_ISL_9374001	2021-09-17	Africa / Reunion	Human			Male	29	Asymptomatic		Original			AY.40	GK	D574Y,P681R,R158del,F157del,T19R,D950N,E156G,T478K,G1219C,D614G,L452R)	delta
hCoV-19/Reunion/PIMIT_22466/2021	EPI_ISL_9373701	2021-11-12	Africa / Reunion	Human			unknown	16	Asymptomatic		Original			AY.33.1	GK	T250I,G142D,E654K,P681R,R158del,F157del,T19R,Q613H,D950N,H49Y,E156G,T299I,T29A,T478K,D614G,L452R)	delta
hCoV-19/Reunion/PIMIT_24630/2021	EPI_ISL_9373885	2021-12-13	Africa / Reunion	Human			unknown	89	Asymptomatic		Original			AY.43	GK	G142D,P681R,R158del,F157del,T19R,D950N,E156G,T478K,D614G,L452R)	delta
hCoV-19/Estonia/17961928/2021	EPI_ISL_9462876	2021-12-28	Europe / Estonia / Western Estonia	Human		representative	Female	28	Symptomatic		Original	Nasopharyngeal swab		AY.122	GK	G142D,S680P,T19R,D950N,G476S,L212I,V143D,T478K,P681R,R158del,Y144del,F157del,E156G,N211del,Y145del,D614G,L452R	delta
hCoV-19/Estonia/18734834/2021	EPI_ISL_9462766	2021-12-26	Europe / Estonia / North-Eastern Estonia	Human		representative	Male	40	Symptomatic		Original	Nasopharyngeal swab		AY.122	GK	G142D,L5F,P681R,R158del,F157del,T19R,Q613H,D950N,E156G,T478K,D614G,L452R	delta
hCoV-19/Estonia/RC0278184/2021	EPI_ISL_9462752	2021-12-23	Europe / Estonia / Central Estonia	Human		representative	Male	54	Symptomatic		Original	Nasopharyngeal swab		AY.122	GK	G142D,P681R,R158del,F157del,T19R,D950N,E156G,T478K,D614G,L452R)	delta
hCoV-19/Reunion/PIMIT_18914/2021	EPI_ISL_9373686	2021-08-10	Africa / Reunion	Human			unknown	15	Asymptomatic		Original			AY.40	GK	N709S,D574Y,P681R,R158del,F157del,T19R,D950N,E156G,T478K,D614G,L452R)	delta
hCoV-19/Estonia/RC0282025/2021	EPI_ISL_9462786	2021-12-26	Europe / Estonia / Central Estonia	Human		representative	Female	55	Symptomatic		Original	Nasopharyngeal swab		AY.122	GK	G142D,E583D,P681R,R158del,F157del,T19R,Q613H,D950N,E156G,T478K,D614G,L452R	delta
hCoV-19/Estonia/RC0284022/2021	EPI_ISL_9462802	2021-12-27	Europe / Estonia / Western Estonia	Human		representative	Male	28	Symptomatic		Original	Nasopharyngeal swab		AY.122	GK	G142D,E406Q,P681R,R158del,F157del,T19R,D950N,E156G,T478K,D614G,L452R)	delta
hCoV-19/Estonia/RC0279357/2021	EPI_ISL_9462753	2021-12-23	Europe / Estonia / Northern Estonia	Human		representative	Female	53	Symptomatic		Original	Nasopharyngeal swab		AY.127	GK	T95I,G142D,T859N,P681R,R158del,F157del,T19R,D950N,E156G,T478K,D614G,L452R)	delta
hCoV-19/Estonia/18719057/2021	EPI_ISL_9462764	2021-12-29	Europe / Estonia / North-Eastern Estonia	Human		representative	Male	22	Symptomatic		Original	Nasopharyngeal swab		AY.4	GK	T95I,G142D,P681R,R158del,F157del,T19R,D950N,E156G,T478K,D614G,L452R	delta
hCoV-19/Estonia/18533056/2021	EPI_ISL_9462761	2021-12-29	Europe / Estonia / Northern Estonia	Human		representative	Male	6	Symptomatic		Original	Nasopharyngeal swab		AY.121	GK	T95I,G142D,P681R,R158del,F157del,T19R,D950N,E156G,T478K,D614G,L452R)	delta
hCoV-19/Reunion/PIMIT_20348/2021	EPI_ISL_9373986	2021-09-02	Africa / Reunion	Human			Male	16	Asymptomatic		Original			AY.43	GK	D950N,T478K,P681R,V70del,D614G,Y144del,L452R,T19R	delta
hCoV-19/Estonia/18849564/2021	EPI_ISL_9462886	2021-12-28	Europe / Estonia / Western Estonia	Human		representative	Female	53	Symptomatic		Original	Nasopharyngeal swab		AY.122	GK	G142D,S680P,P681R,R158del,F157del,T19R,D950N,L938F,E156G,T478K,D614G,L452R)	delta
hCoV-19/Estonia/RC0277650/2021	EPI_ISL_9462748	2021-12-22	Europe / Estonia / Northern Estonia	Human		representative	Male	36	Symptomatic		Original	Nasopharyngeal swab		AY.122	GK	G142D,P681R,R158del,F157del,T19R,D950N,E156G,T478K,A570S,D614G,L452R)	delta
hCoV-19/Reunion/PIMIT_23786/2021	EPI_ISL_9373778	2021-12-06	Africa / Reunion	Human			unknown	43	Asymptomatic		Original			AY.122	GK	G142D,P681R,R158del,F157del,T19R,D950N,E156G,T478K,G181V,D614G,L452R	delta
hCoV-19/Reunion/PIMIT_21479/2021	EPI_ISL_9373678	2021-10-06	Africa / Reunion	Human			unknown	14	Asymptomatic		Original			AY.42	GK	T95I,G142D,P681R,R158del,F157del,T19R,D950N,T719I,E156G,T478K,D614G,L452R)	delta
hCoV-19/Peru/LAL-TRU02408/2021	EPI_ISL_9413778	2021-12-01	South America / Peru / La Libertad / Trujillo	Human			Male	19	Symptomatic		Original			AY.39.2	GK	T95I,P681R,R158del,F157del,T19R,D950N,E156G,K1073N,T478K,D614G,L452R)	delta
hCoV-19/Estonia/18853535/2021	EPI_ISL_9462778	2021-12-28	Europe / Estonia / Western Estonia	Human		representative	Female	70	Symptomatic		Original	Nasopharyngeal swab		AY.4.5	GK	T95I,G142D,P681R,D1259Y,R158del,F157del,T19R,D950N,E156G,T478K,D614G,L452R	delta
hCoV-19/Reunion/PIMIT_20601/2021	EPI_ISL_9373953	2021-09-03	Africa / Reunion	Human			Female	49	Asymptomatic		Original			AY.40	GK	D574Y,P681R,R158del,F157del,T19R,D950N,E156G,T478K,D614G,L452R)	delta
hCoV-19/Reunion/PIMIT_24086/2021	EPI_ISL_9373926	2021-11-22	Africa / Reunion	Human			Female	3	Asymptomatic		Original			AY.122	GK	G142D,P681R,R158del,F157del,T19R,D950N,E156G,T478K,G181V,D614G,L452R)	delta
hCoV-19/Reunion/PIMIT_18721/2021	EPI_ISL_9373887	2021-08-07	Africa / Reunion	Human			unknown	9	Asymptomatic		Original			AY.40	GK	D574Y,P681R,R158del,F157del,T19R,D950N,E156G,T478K,D614G,L452R)	delta
hCoV-19/Reunion/PIMIT_21324/2021	EPI_ISL_9373987	2021-09-24	Africa / Reunion	Human			Male	18	Asymptomatic		Original			AY.40	GK	H1101Y,D574Y,V308L,P681R,R158del,F157del,T19R,D950N,E156G,T478K,D614G,L452R)	delta
hCoV-19/Estonia/RC0277670/2021	EPI_ISL_9462749	2021-12-22	Europe / Estonia / Northern Estonia	Human		representative	Male	13	Symptomatic		Original	Nasopharyngeal swab		AY.121	GK	T95I,G142D,P681R,R158del,F157del,T19R,D950N,E156G,A1078S,T478K,D614G,L452R)	delta
hCoV-19/Reunion/PIMIT_18236/2021	EPI_ISL_9373615	2021-08-05	Africa / Reunion	Human			unknown	10	Asymptomatic		Original			AY.5	GK	P681R,R158del,F157del,T19R,D950N,E156G,T478K,D614G,L452R)	delta
hCoV-19/Estonia/RC0283004/2021	EPI_ISL_9462887	2021-12-28	Europe / Estonia / Southern Estonia	Human		representative	Male	34	Symptomatic		Original	Nasopharyngeal swab		AY.122	GK	G142D,P681R,R158del,F157del,T19R,Q613H,D950N,E156G,T478K,W152L,D614G,L452R	delta
hCoV-19/Estonia/RC0279511/2021	EPI_ISL_9462754	2021-12-24	Europe / Estonia / Central Estonia	Human		representative	Male	56	Symptomatic		Original	Nasopharyngeal swab		AY.122	GK	G142D,P681R,R158del,F157del,T19R,Q613H,D950N,E156G,T478K,A411S,D614G,L452R)	delta
hCoV-19/Reunion/PIMIT_22075/2021	EPI_ISL_9373967	2021-10-28	Africa / Reunion	Human			Female	61	Asymptomatic		Original			AY.33	GK	T250I,G142D,P681R,R158del,F157del,T19R,Q613H,D950N,E156G,T299I,T29A,T478K,D614G,L452R)	delta
hCoV-19/Reunion/PIMIT_21792/2021	EPI_ISL_9373788	2021-10-18	Africa / Reunion	Human			unknown	48	Asymptomatic		Original			AY.43	GK	G142D,P681R,R158del,F157del,T19R,D950N,E156G,T478K,D614G,L452R	delta
hCoV-19/Estonia/RC0277395/2021	EPI_ISL_9462888	2021-12-22	Europe / Estonia / Northern Estonia	Human		representative	Female	39	Symptomatic		Original	Nasopharyngeal swab		AY.46	GK	G142D,P681R,R158del,F157del,T19R,D950N,E156G,T478K,D614G,L452R	delta
hCoV-19/Reunion/PIMIT_17644/2021	EPI_ISL_9373667	2021-07-29	Africa / Reunion	Human			unknown	14	Asymptomatic		Original			AY.43	GK	P681R,R158del,F157del,T19R,D950N,S162I,E156G,T478K,D614G,S758I,L452R)	delta
hCoV-19/Reunion/PIMIT_20760/2021	EPI_ISL_9374053	2021-09-08	Africa / Reunion	Human			Male	67	Asymptomatic		Original			AY.40	GK	D574Y,P681R,R158del,F157del,T19R,D950N,E156G,T478K,D614G,L452R)	delta
hCoV-19/Reunion/PIMIT_21776/2021	EPI_ISL_9373842	2021-10-18	Africa / Reunion	Human			unknown	69	Asymptomatic		Original			AY.33	GK	T250I,G142D,P681R,R158del,F157del,T19R,Q613H,D950N,E156G,T299I,T29A,T478K,D614G,L452R)	delta
hCoV-19/Reunion/PIMIT_20777/2021	EPI_ISL_9373925	2021-09-08	Africa / Reunion	Human			Female	3	Asymptomatic		Original			AY.40	GK	D574Y,P681R,R158del,F157del,T19R,D950N,E156G,T478K,D614G,L452R)	delta
hCoV-19/Reunion/PIMIT_21896/2021	EPI_ISL_9373948	2021-10-29	Africa / Reunion	Human			Female	43	Asymptomatic		Original			B.1.617.2	GK	G142D,P681R,R158del,F157del,T19R,D950N,E156G,T478K,D614G,L452R)	delta
hCoV-19/Reunion/PIMIT_18800/2021	EPI_ISL_9373789	2021-08-09	Africa / Reunion	Human			unknown	5	Asymptomatic		Original			AY.40	GK	H1101Y,D574Y,P681R,R158del,F157del,T19R,D950N,E156G,T478K,D614G,L452R	delta
hCoV-19/Estonia/RC0282211/2021	EPI_ISL_9462789	2021-12-26	Europe / Estonia / Northern Estonia	Human		representative	Male	11	Symptomatic		Original	Nasopharyngeal swab		AY.122	GK	G142D,P681R,R158del,F157del,T19R,D950N,E156G,T478K,D614G,L452R)	delta
hCoV-19/Reunion/PIMIT_16377/2021	EPI_ISL_9373696	2021-07-16	Africa / Reunion	Human			unknown	16	Asymptomatic		Original			AY.40	GK	D574Y,P681R,R158del,F157del,T19R,D950N,E156G,T478K,D614G,L452R)	delta
hCoV-19/Reunion/PIMIT_18819/2021	EPI_ISL_9374056	2021-08-09	Africa / Reunion	Human			Male	73	Asymptomatic		Original			AY.40	GK	D574Y,P681R,R158del,F157del,T19R,D950N,E156G,T478K,D614G,L452R)	delta
hCoV-19/Reunion/PIMIT_23397/2021	EPI_ISL_9373664	2021-11-24	Africa / Reunion	Human			unknown	13	Asymptomatic		Original			AY.42	GK	T95I,E484K,G142D,P681R,R158del,F157del,T19R,D950N,T719I,E156G,T478K,D614G,L452R	delta
hCoV-19/Reunion/PIMIT_19982/2021	EPI_ISL_9373631	2021-08-23	Africa / Reunion	Human			unknown	11	Asymptomatic		Original			AY.40	GK	D574Y,P681R,R158del,F157del,T19R,D950N,E156G,T478K,D614G,L452R)	delta
hCoV-19/Reunion/PIMIT_21425/2021	EPI_ISL_9373661	2021-09-27	Africa / Reunion	Human			unknown	13	Asymptomatic		Original			AY.40	GK	D574Y,P681R,R158del,F157del,T19R,D950N,E156G,T478K,D614G,L452R)	delta
hCoV-19/Reunion/PIMIT_24423/2021	EPI_ISL_9373753	2021-12-13	Africa / Reunion	Human			unknown	33	Asymptomatic		Original			AY.33.1	GK	T250I,G142D,E654K,P681R,R158del,F157del,T19R,Q613H,D950N,H49Y,E156G,T299I,T29A,T478K,D614G,L452R)	delta
hCoV-19/Reunion/PIMIT_20006/2021	EPI_ISL_9373763	2021-08-23	Africa / Reunion	Human			unknown	39	Asymptomatic		Original			AY.40	GK	D574Y,P681R,R158del,F157del,T19R,D950N,E156G,T478K,D614G,L452R)	delta
hCoV-19/Reunion/PIMIT_21867/2021	EPI_ISL_9373850	2021-10-27	Africa / Reunion	Human			unknown	7	Asymptomatic		Original			AY.43	GK	G142D,P681R,R158del,F157del,T19R,D950N,E156G,T478K,D614G,L452R)	delta
hCoV-19/Reunion/PIMIT_23177/2021	EPI_ISL_9373854	2021-11-19	Africa / Reunion	Human			unknown	7	Asymptomatic		Original			AY.122	GK	G142D,P681R,R158del,F157del,T19R,D950N,E156G,T478K,G181V,D614G,L452R)	delta
hCoV-19/Reunion/PIMIT_20918/2021	EPI_ISL_9373847	2021-09-08	Africa / Reunion	Human			unknown	7	Asymptomatic		Original			AY.40	GK	D574Y,P681R,R158del,F157del,T19R,W258L,D950N,E156G,T478K,D614G,L452R)	delta
hCoV-19/Reunion/PIMIT_19938/2021	EPI_ISL_9373672	2021-08-26	Africa / Reunion	Human			unknown	14	Asymptomatic		Original			AY.40	GK	D574Y,P681R,R158del,F157del,T19R,D950N,E156G,T478K,D614G,L452R)	delta
hCoV-19/Reunion/PIMIT_18852/2021	EPI_ISL_9373844	2021-08-11	Africa / Reunion	Human			unknown	7	Asymptomatic		Original			AY.42	GK	P681R,R158del,F157del,T19R,D950N,E156G,T478K,D614G,L452R)	delta
hCoV-19/Reunion/PIMIT_19272/2021	EPI_ISL_9373654	2021-08-13	Africa / Reunion	Human			unknown	13	Asymptomatic		Original			AY.40	GK	D574Y,P681R,R158del,F157del,T19R,D950N,E156G,T478K,D614G,L452R)	delta
hCoV-19/Reunion/PIMIT_18128/2021	EPI_ISL_9373652	2021-08-04	Africa / Reunion	Human			unknown	13	Asymptomatic		Original			AY.40	GK	D574Y,P681R,R158del,F157del,T19R,D950N,E156G,T478K,D614G,L452R)	delta
hCoV-19/Reunion/PIMIT_22103/2021	EPI_ISL_9373647	2021-10-30	Africa / Reunion	Human			unknown	12	Asymptomatic		Original			AY.122	GK	G142D,P681R,R158del,F157del,T19R,D950N,E156G,T478K,G181V,D614G,L452R)	delta
hCoV-19/Reunion/PIMIT_24243/2021	EPI_ISL_9373665	2021-12-03	Africa / Reunion	Human			unknown	13	Asymptomatic		Original			AY.4	GK	T95I,G142D,P681R,R158del,F157del,T19R,D950N,E156G,T478K,D614G,L452R)	delta
hCoV-19/Reunion/PIMIT_19543/2021	EPI_ISL_9373688	2021-08-18	Africa / Reunion	Human			unknown	15	Asymptomatic		Original			AY.40	GK	D574Y,P681R,R158del,F157del,T19R,D950N,E156G,T478K,D614G,L452R)	delta
hCoV-19/Reunion/PIMIT_24642/2021	EPI_ISL_9373861	2021-12-13	Africa / Reunion	Human			unknown	76	Asymptomatic		Original			AY.43	GK	V772I,G142D,P681R,R158del,F157del,T19R,D950N,E156G,T478K,D614G,L452R)	delta
hCoV-19/Reunion/PIMIT_20161/2021	EPI_ISL_9373656	2021-08-26	Africa / Reunion	Human			unknown	13	Asymptomatic		Original			AY.40	GK	D574Y,P681R,R158del,F157del,T19R,D950N,E156G,T478K,D614G,L452R)	delta
hCoV-19/Reunion/PIMIT_18318/2021	EPI_ISL_9373669	2021-08-05	Africa / Reunion	Human			unknown	14	Asymptomatic		Original			AY.40	GK	D574Y,P681R,R158del,F157del,T19R,D950N,E156G,T478K,G1219C,D614G,L452R)	delta
hCoV-19/Reunion/PIMIT_22609/2021	EPI_ISL_9373759	2021-11-13	Africa / Reunion	Human			unknown	37	Asymptomatic		Original			AY.43	GK	G142D,P681R,R158del,F157del,T19R,P812L,D950N,E156G,T478K,D614G,L452R)	delta
hCoV-19/Reunion/PIMIT_24606/2021	EPI_ISL_9373866	2021-12-13	Africa / Reunion	Human			unknown	79	Asymptomatic		Original			AY.43	GK	G142D,P681R,R158del,F157del,T19R,D950N,E156G,T478K,D614G,L452R)	delta
hCoV-19/Reunion/PIMIT_20679/2021	EPI_ISL_9373674	2021-09-01	Africa / Reunion	Human			unknown	14	Asymptomatic		Original			AY.40	GK	D574Y,P681R,R158del,F157del,T19R,W258L,D950N,E156G,T478K,D614G,L452R)	delta
hCoV-19/Reunion/PIMIT_24425/2021	EPI_ISL_9373830	2021-12-13	Africa / Reunion	Human			unknown	63	Asymptomatic		Original			AY.43	GK	G142D,P681R,R158del,F157del,T19R,D950N,E156G,T478K,D614G,L452R	delta
hCoV-19/Reunion/PIMIT_18817/2021	EPI_ISL_9373943	2021-08-09	Africa / Reunion	Human			Female	4	Asymptomatic		Original			AY.40	GK	H1101Y,D574Y,P681R,R158del,F157del,T19R,D950N,E156G,T478K,D614G,L452R	delta
hCoV-19/Reunion/PIMIT_21519/2021	EPI_ISL_9374050	2021-10-07	Africa / Reunion	Human			Male	65	Asymptomatic		Original			AY.43	GK	G142D,P681R,R158del,F157del,T19R,D950N,E156G,T478K,D614G,L452R)	delta
hCoV-19/Reunion/PIMIT_23091/2021	EPI_ISL_9373954	2021-11-18	Africa / Reunion	Human			Female	49	Asymptomatic		Original			B.1.617.2	GK	T95I,G142D,P681R,R158del,F157del,T19R,D950N,E156G,T478K,D614G,L452R	delta
hCoV-19/Reunion/PIMIT_22987/2021	EPI_ISL_9373973	2021-11-19	Africa / Reunion	Human			Female	68	Asymptomatic		Original			AY.121.1	GK	T95I,G142D,P681R,R158del,T29I,F157del,T19R,D950N,E156G,T478K,D614G,L452R)	delta
hCoV-19/Reunion/PIMIT_21162/2021	EPI_ISL_9373965	2021-09-16	Africa / Reunion	Human			Female	60	Asymptomatic		Original			AY.118	GK	P681R,R158del,F157del,T19R,D950N,E156G,T478K,D614G,L452R)	delta
hCoV-19/Reunion/PIMIT_20617/2021	EPI_ISL_9373960	2021-09-03	Africa / Reunion	Human			Female	57	Asymptomatic		Original			AY.40	GK	H1101Y,D574Y,P681R,R158del,F157del,T19R,D950N,E156G,T478K,D614G,L452R)	delta
hCoV-19/Reunion/PIMIT_20603/2021	EPI_ISL_9374034	2021-09-03	Africa / Reunion	Human			Male	55	Asymptomatic		Original			AY.40	GK	D574Y,P681R,R158del,F157del,T19R,D950N,E156G,T478K,D614G,L452R)	delta
hCoV-19/Reunion/PIMIT_23363/2021	EPI_ISL_9374037	2021-11-23	Africa / Reunion	Human			Male	55	Asymptomatic		Original			AY.122	GK	G142D,P681R,R158del,F157del,T19R,D950N,E156G,T478K,G181V,D614G,L452R)	delta
hCoV-19/Reunion/PIMIT_21557/2021	EPI_ISL_9373938	2021-10-07	Africa / Reunion	Human			Female	37	Asymptomatic		Original			AY.43	GK	G142D,P681R,R158del,F157del,T19R,D950N,E156G,T478K,D614G,L452R	delta
hCoV-19/Reunion/PIMIT_21612/2021	EPI_ISL_9374058	2021-10-13	Africa / Reunion	Human			Male	73	Asymptomatic		Original			AY.43	GK	G142D,P681R,R158del,F157del,T19R,D950N,E156G,T478K,D614G,L452R)	delta
hCoV-19/Reunion/PIMIT_21556/2021	EPI_ISL_9373874	2021-10-07	Africa / Reunion	Human			unknown	8	Asymptomatic		Original			AY.40	GK	G142D,D574Y,P681R,R158del,F157del,T19R,D950N,E156G,T478K,D614G,L452R)	delta
hCoV-19/Reunion/PIMIT_18754/2021	EPI_ISL_9373862	2021-08-07	Africa / Reunion	Human			unknown	77	Asymptomatic		Original			AY.40	GK	H1101Y,D574Y,P681R,R158del,F157del,T19R,D950N,E156G,T478K,D614G,L452R)	delta
hCoV-19/Reunion/PIMIT_22000/2021	EPI_ISL_9374054	2021-10-25	Africa / Reunion	Human			Male	69	Asymptomatic		Original			AY.33	GK	T250I,G142D,P681R,R158del,F157del,T19R,Q613H,D950N,E156G,T299I,T29A,T478K,D614G,L452R)	delta
hCoV-19/Reunion/PIMIT_21583/2021	EPI_ISL_9374008	2021-10-08	Africa / Reunion	Human			Male	35	Asymptomatic		Original			AY.43	GK	G142D,P681R,R158del,F157del,T19R,D950N,E156G,I128V,T478K,D614G,L452R)	delta
hCoV-19/Reunion/PIMIT_16164/2021	EPI_ISL_9374027	2021-07-21	Africa / Reunion	Human			Male	5	Asymptomatic		Original			AY.40	GK	H1101Y,D574Y,P681R,R158del,F157del,T19R,D950N,E156G,T478K,D614G,L452R)	delta
hCoV-19/Reunion/PIMIT_23437/2021	EPI_ISL_9373855	2021-11-25	Africa / Reunion	Human			unknown	7	Asymptomatic		Original			AY.43	GK	G142D,P681R,R158del,F157del,T19R,D950N,E156G,T478K,D614G,L452R)	delta
hCoV-19/Reunion/PIMIT_18923/2021	EPI_ISL_9374049	2021-08-13	Africa / Reunion	Human			Male	65	Asymptomatic		Original			AY.40	GK	H1101Y,R21S,D574Y,P681R,R158del,F157del,T19R,D950N,E156G,T478K,D614G,L452R)	delta
hCoV-19/Reunion/PIMIT_21667/2021	EPI_ISL_9373951	2021-10-11	Africa / Reunion	Human			Female	48	Asymptomatic		Original			AY.43	GK	G142D,L118F,P681R,R158del,F157del,T19R,D950N,E156G,A1078S,T478K,D614G,L452R)	delta
hCoV-19/Reunion/PIMIT_21322/2021	EPI_ISL_9373950	2021-09-24	Africa / Reunion	Human			Female	46	Asymptomatic		Original			AY.43	GK	P681R,R158del,F157del,T19R,D950N,E156G,A1078S,T478K,D614G,L452R)	delta
hCoV-19/Reunion/PIMIT_20907/2021	EPI_ISL_9373872	2021-09-06	Africa / Reunion	Human			unknown	8	Asymptomatic		Original			AY.118	GK	P681R,R158del,F157del,T19R,D950N,E156G,T478K,D614G,L452R)	delta
hCoV-19/Reunion/PIMIT_22570/2021	EPI_ISL_9373852	2021-11-13	Africa / Reunion	Human			unknown	7	Asymptomatic		Original			AY.43	GK	G142D,P681R,R158del,F157del,T19R,D950N,E156G,T478K,D614G,L452R)	delta
hCoV-19/Reunion/PIMIT_23905/2021	EPI_ISL_9373901	2021-11-25	Africa / Reunion	Human			unknown	9	Asymptomatic		Original			AY.43	GK	G142D,L5F,P681R,R158del,F157del,T19R,D950N,E156G,T478K,T385I,D614G,L452R)	delta
hCoV-19/Reunion/PIMIT_21259/2021	EPI_ISL_9373927	2021-09-20	Africa / Reunion	Human			Female	30	Asymptomatic		Original			AY.42	GK	P681R,R158del,F157del,T19R,D950N,T719I,E156G,T478K,D614G,L452R)	delta
hCoV-19/Reunion/PIMIT_22053/2021	EPI_ISL_9373955	2021-10-27	Africa / Reunion	Human			Female	51	Asymptomatic		Original			AY.43	GK	G142D,P681R,R158del,F157del,T19R,D950N,E156G,T478K,D614G,L452R	delta
hCoV-19/Reunion/PIMIT_21268/2021	EPI_ISL_9373964	2021-09-20	Africa / Reunion	Human			Female	59	Asymptomatic		Original			AY.40	GK	D574Y,P681R,R158del,F157del,T19R,D950N,E156G,T478K,G1219C,D614G,L452R)	delta
hCoV-19/Reunion/PIMIT_24611/2021	EPI_ISL_9373863	2021-12-13	Africa / Reunion	Human			unknown	78	Asymptomatic		Original			AY.43	GK	G142D,P681R,R158del,F157del,T19R,D950N,E156G,T478K,D614G,L452R)	delta
hCoV-19/Reunion/PIMIT_22937/2021	EPI_ISL_9373979	2021-11-17	Africa / Reunion	Human			Female	8	Asymptomatic		Original			AY.43	GK	G142D,P681R,R158del,F157del,T19R,D950N,E156G,T478K,D614G,L452R	delta
hCoV-19/Reunion/PIMIT_22869/2021	EPI_ISL_9373649	2021-11-17	Africa / Reunion	Human			unknown	12	Asymptomatic		Original			B.1.617.2	GK	G142D,P681R,R158del,F157del,T19R,D950N,E156G,T478K,D614G,L452R	delta
hCoV-19/Reunion/PIMIT_25251/2021	EPI_ISL_9373720	2021-12-27	Africa / Reunion	Human			unknown	19	Asymptomatic		Original			B.1.617.2	GK	T95I,G142D,P681R,R158del,F157del,T19R,D950N,E156G,T478K,D614G,L452R	delta
hCoV-19/Reunion/PIMIT_18662/2021	EPI_ISL_9373752	2021-08-06	Africa / Reunion	Human			unknown	32	Asymptomatic		Original			AY.40	GK	H1101Y,D574Y,P681R,R158del,F157del,T19R,D950N,E156G,T478K,D614G,L452R)	delta
hCoV-19/Reunion/PIMIT_24635/2021	EPI_ISL_9373857	2021-12-13	Africa / Reunion	Human			unknown	72	Asymptomatic		Original			AY.43	GK	G142D,P681R,R158del,F157del,T19R,D950N,E156G,T478K,D614G,L452R)	delta
hCoV-19/Reunion/PIMIT_24331/2021	EPI_ISL_9373756	2021-11-30	Africa / Reunion	Human			unknown	35	Asymptomatic		Original			AY.43	GK	G142D,P681R,R158del,F157del,T19R,D950N,E156G,T478K,D614G,L452R	delta
hCoV-19/Reunion/PIMIT_16586/2021	EPI_ISL_9373681	2021-07-19	Africa / Reunion	Human			unknown	15	Asymptomatic		Original			AY.40	GK	D574Y,P681R,R158del,F157del,T19R,D950N,E156G,T478K,D614G,L452R)	delta
hCoV-19/Reunion/PIMIT_20861/2021	EPI_ISL_9373690	2021-09-06	Africa / Reunion	Human			unknown	15	Asymptomatic		Original			AY.42	GK	P681R,R158del,F157del,T19R,D950N,T719I,E156G,T478K,D614G,L452R)	delta
hCoV-19/Reunion/PIMIT_19574/2021	EPI_ISL_9373790	2021-08-18	Africa / Reunion	Human			unknown	5	Asymptomatic		Original			AY.40	GK	D574Y,P681R,R158del,F157del,T19R,D950N,E156G,T478K,D614G,L452R)	delta
hCoV-19/Estonia/RC0282304/2021	EPI_ISL_9462790	2021-12-26	Europe / Estonia / Northern Estonia	Human		representative	Male	8	Symptomatic		Original	Nasopharyngeal swab		AY.122	GK	G142D,H66R,P681R,R158del,F157del,T19R,Q613H,D950N,E156G,T478K,W152L,D614G,L452R	delta
hCoV-19/Estonia/RC0285593/2021	EPI_ISL_9462890	2021-12-28	Europe / Estonia / Northern Estonia	Human		representative	Female	42	Symptomatic		Original	Nasopharyngeal swab		AY.4.5	GK	T95I,G142D,P681R,D1259Y,R158del,F157del,T19R,D950N,E156G,T478K,D614G,L452R	delta
hCoV-19/Reunion/PIMIT_20934/2021	EPI_ISL_9373963	2021-09-08	Africa / Reunion	Human			Female	59	Asymptomatic		Original			AY.40	GK	D574Y,P681R,R158del,F157del,T19R,D950N,E156G,T478K,D614G,L452R)	delta
hCoV-19/Reunion/PIMIT_23395/2021	EPI_ISL_9373663	2021-11-24	Africa / Reunion	Human			unknown	13	Asymptomatic		Original			AY.4	GK	T95I,G142D,P681R,R158del,F157del,T19R,D950N,E156G,T478K,D614G,L452R)	delta
hCoV-19/Reunion/PIMIT_24591/2021	EPI_ISL_9373881	2021-12-13	Africa / Reunion	Human			unknown	81	Asymptomatic		Original			AY.43	GK	G142D,P681R,R158del,F157del,T19R,D950N,E156G,T478K,D614G,L452R)	delta
hCoV-19/Reunion/PIMIT_20778/2021	EPI_ISL_9373982	2021-09-06	Africa / Reunion	Human			Female	94	Asymptomatic		Original			AY.40	GK	D574Y,P681R,R158del,F157del,T19R,D950N,E156G,T478K,D614G,L452R)	delta
hCoV-19/Reunion/PIMIT_21734/2021	EPI_ISL_9373691	2021-10-22	Africa / Reunion	Human			unknown	15	Asymptomatic		Original			AY.122	GK	G142D,P681R,R158del,F157del,T19R,D950N,E156G,T478K,G181V,D614G,L452R)	delta
hCoV-19/Reunion/PIMIT_21080/2021	EPI_ISL_9373991	2021-09-17	Africa / Reunion	Human			Male	21	Asymptomatic		Original			AY.40	GK	D574Y,P681R,R158del,F157del,T19R,D950N,E156G,T478K,D614G,L452R)	delta
hCoV-19/Reunion/PIMIT_21805/2021	EPI_ISL_9373837	2021-10-21	Africa / Reunion	Human			unknown	66	Asymptomatic		Original			AY.43	GK	G142D,G1131A,P681R,R158del,S939F,F157del,T19R,D950N,E156G,T478K,D614G,L452R)	delta
hCoV-19/Estonia/RC0277737/2021	EPI_ISL_9462891	2021-12-22	Europe / Estonia / Northern Estonia	Human		representative	Female	44	Symptomatic		Original	Nasopharyngeal swab		AY.46	GK	G142D,P681R,R158del,F157del,T19R,D950N,E156G,T478K,D614G,L452R	delta
hCoV-19/Reunion/PIMIT_23452/2021	EPI_ISL_9374062	2021-11-25	Africa / Reunion	Human			Male	9	Asymptomatic		Original			AY.43	GK	G142D,P681R,R158del,F157del,T19R,D950N,E156G,T478K,D614G,L452R)	delta
hCoV-19/Estonia/RC0285288/2021	EPI_ISL_9462881	2021-12-28	Europe / Estonia / Northern Estonia	Human		representative	Male	45	Symptomatic		Original	Nasopharyngeal swab		AY.122	GK	G142D,T19R,D950N,T478K,P681R,R158del,F157del,Q613H,E156G,D614G,L452R	delta
hCoV-19/Estonia/18667944/2021	EPI_ISL_9462762	2021-12-29	Europe / Estonia / Central Estonia	Human		representative	Female	56	Symptomatic		Original	Nasopharyngeal swab		AY.43	GK	R1091H,G142D,P681R,R158del,F157del,T19R,D950N,E156G,T478K,D614G,L452R)	delta
hCoV-19/Reunion/PIMIT_21839/2021	EPI_ISL_9373692	2021-10-25	Africa / Reunion	Human			unknown	15	Asymptomatic		Original			AY.43	GK	G142D,P681R,R158del,F157del,T19R,D950N,E156G,T478K,T385I,D614G,L452R)	delta
hCoV-19/Reunion/PIMIT_21587/2021	EPI_ISL_9373992	2021-10-08	Africa / Reunion	Human			Male	23	Asymptomatic		Original			AY.43	GK	G142D,P681R,R158del,F157del,T19R,D950N,E156G,T478K,D614G,L452R	delta
hCoV-19/Reunion/PIMIT_24617/2021	EPI_ISL_9373883	2021-12-13	Africa / Reunion	Human			unknown	84	Asymptomatic		Original			AY.43	GK	G142D,P681R,R158del,F157del,T19R,D950N,E156G,T478K,D614G,L452R)	delta
hCoV-19/Reunion/PIMIT_20254/2021	EPI_ISL_9373893	2021-08-27	Africa / Reunion	Human			unknown	9	Asymptomatic		Original			AY.40	GK	D574Y,P681R,R158del,F157del,T19R,D950N,E156G,T478K,D614G,L452R)	delta
hCoV-19/Reunion/PIMIT_21608/2021	EPI_ISL_9373793	2021-10-11	Africa / Reunion	Human			unknown	5	Asymptomatic		Original			AY.43	GK	G142D,P681R,R158del,F157del,T19R,D950N,E156G,T478K,D614G,L452R)	delta
hCoV-19/Reunion/PIMIT_23182/2021	EPI_ISL_9373693	2021-11-19	Africa / Reunion	Human			unknown	15	Asymptomatic		Original			AY.42	GK	T95I,G142D,P681R,R158del,F157del,T19R,D950N,T719I,E156G,T478K,D614G,L452R)	delta
hCoV-19/Reunion/PIMIT_18731/2021	EPI_ISL_9373653	2021-08-07	Africa / Reunion	Human			unknown	13	Asymptomatic		Original			AY.40	GK	D574Y,P681R,R158del,F157del,T19R,D950N,E156G,T478K,D614G,L452R)	delta
hCoV-19/Reunion/PIMIT_20831/2021	EPI_ISL_9373994	2021-09-06	Africa / Reunion	Human			Male	27	Asymptomatic		Original			AY.118	GK	P681R,R158del,F157del,T19R,D950N,E156G,T478K,D614G,L452R)	delta
hCoV-19/Reunion/PIMIT_21658/2021	EPI_ISL_9373794	2021-10-14	Africa / Reunion	Human			unknown	5	Asymptomatic		Original			AY.122	GK	G142D,P681R,R158del,F157del,T19R,D950N,E156G,T478K,G181V,D614G,L452R)	delta
hCoV-19/Reunion/PIMIT_24588/2021	EPI_ISL_9373694	2021-12-13	Africa / Reunion	Human			unknown	15	Asymptomatic		Original			AY.43	GK	G142D,P681R,R158del,F157del,T19R,D950N,E156G,T478K,D614G,L452R)	delta
hCoV-19/Estonia/RC0282570/2021	EPI_ISL_9462794	2021-12-26	Europe / Estonia / Northern Estonia	Human		representative	Female	34	Symptomatic		Original	Nasopharyngeal swab		AY.127	GK	T95I,G142D,P681R,R158del,F157del,T19R,D950N,E156G,T478K,D614G,L452R	delta
hCoV-19/Reunion/PIMIT_21138/2021	EPI_ISL_9373848	2021-09-16	Africa / Reunion	Human			unknown	7	Asymptomatic		Original			AY.34	GK	P681R,R158del,F157del,Q677H,T19R,D950N,E156G,T478K,D614G,L452R)	delta
hCoV-19/Reunion/PIMIT_21271/2021	EPI_ISL_9373748	2021-09-22	Africa / Reunion	Human			unknown	3	Asymptomatic		Original			AY.40	GK	D574Y,P681R,R158del,F157del,T19R,D950N,E156G,T478K,D614G,L452R)	delta
hCoV-19/Reunion/PIMIT_22888/2021	EPI_ISL_9373648	2021-11-15	Africa / Reunion	Human			unknown	12	Asymptomatic		Original			AY.33.1	GK	T250I,G142D,E654K,P681R,R158del,F157del,T19R,Q613H,D950N,H49Y,E156G,T299I,T29A,T478K,D614G,L452R)	delta
hCoV-19/Reunion/PIMIT_20618/2021	EPI_ISL_9374005	2021-09-03	Africa / Reunion	Human			Male	34	Asymptomatic		Original			AY.40	GK	H1101Y,D574Y,P681R,R158del,F157del,T19R,D950N,E156G,T478K,D614G,L452R)	delta
hCoV-19/Reunion/PIMIT_24589/2021	EPI_ISL_9373884	2021-12-13	Africa / Reunion	Human			unknown	87	Asymptomatic		Original			AY.43	GK	G142D,P681R,R158del,F157del,T19R,D950N,E156G,T478K,D614G,L452R)	delta
hCoV-19/Reunion/PIMIT_20766/2021	EPI_ISL_9373984	2021-09-06	Africa / Reunion	Human			Male	11	Asymptomatic		Original			AY.40	GK	D574Y,P681R,R158del,F157del,T19R,D950N,E156G,T478K,D614G,L452R)	delta
hCoV-19/Reunion/PIMIT_17875/2021	EPI_ISL_9373684	2021-07-30	Africa / Reunion	Human			unknown	15	Asymptomatic		Original			AY.40	GK	D574Y,P681R,R158del,F157del,T19R,D950N,E156G,T478K,D614G,L452R)	delta
hCoV-19/Reunion/PIMIT_21323/2021	EPI_ISL_9373995	2021-09-24	Africa / Reunion	Human			Male	27	Asymptomatic		Original			AY.43	GK	P681R,R158del,F157del,T19R,D950N,E156G,T478K,D614G,L452R)	delta
hCoV-19/Estonia/RC0282810/2021	EPI_ISL_9462795	2021-12-27	Europe / Estonia / Northern Estonia	Human		representative	Female	45	Symptomatic		Original	Nasopharyngeal swab		AY.122	GK	G142D,P681R,R158del,F157del,T19R,D950N,E156G,T478K,A570S,D614G,L452R)	delta
hCoV-19/Reunion/PIMIT_24666/2021	EPI_ISL_9373695	2021-12-13	Africa / Reunion	Human			unknown	15	Asymptomatic		Original			AY.43	GK	G142D,P681R,R158del,F157del,T19R,D950N,E156G,T478K,D614G,L452R	delta
hCoV-19/Reunion/PIMIT_20571/2021	EPI_ISL_9373895	2021-09-04	Africa / Reunion	Human			unknown	9	Asymptomatic		Original			AY.40	GK	D574Y,P681R,R158del,F157del,T19R,D950N,E156G,T478K,D614G,L452R)	delta
hCoV-19/Peru/JUN-FPJ01633/2021	EPI_ISL_9413749	2021-10-26	South America / Peru / Junin / Chanchamayo	Human			Male	43	Symptomatic		Original			AY.102	GK	T95I,P681R,R158del,F157del,T19R,D950N,E156G,M177I,T478K,D614G,L452R)	delta
hCoV-19/Peru/PIU-FPP04386/2021	EPI_ISL_9413755	2021-10-22	South America / Peru / Piura	Human			Female	14	Symptomatic		Original			AY.39.2	GK	P681R,R158del,F157del,T19R,D950N,E156G,K1073N,T478K,D614G,L452R)	delta
hCoV-19/Peru/JUN-FPJ01643/2021	EPI_ISL_9413754	2021-11-10	South America / Peru / Junin / Chanchamayo	Human			Female	24	Symptomatic		Original			AY.102	GK	T95I,P681R,R158del,F157del,T19R,D950N,E156G,M177I,T478K,D614G,L452R)	delta
hCoV-19/Peru/LAL-TRU02376/2021	EPI_ISL_9413760	2021-11-19	South America / Peru / La Libertad / Trujillo	Human			Male	30	Symptomatic		Original			AY.43	GK	P681R,R158del,F157del,T19R,D950N,E156G,T478K,D614G,L452R)	delta
hCoV-19/Reunion/PIMIT_21173/2021	EPI_ISL_9374051	2021-09-17	Africa / Reunion	Human			Male	66	Asymptomatic		Original			AY.40	GK	H1101Y,D574Y,P681R,R158del,F157del,T19R,D950N,E156G,T478K,D614G,L452R)	delta
hCoV-19/Estonia/RC0281464/2021	EPI_ISL_9462756	2021-12-25	Europe / Estonia / Southern Estonia	Human		representative	Male	61	Symptomatic		Original	Nasopharyngeal swab		AY.43	GK	G142D,P681R,R158del,F157del,T19R,D950N,E156G,T478K,D614G,L452R)	delta
hCoV-19/Reunion/PIMIT_21202/2021	EPI_ISL_9373896	2021-09-18	Africa / Reunion	Human			unknown	9	Asymptomatic		Original			AY.40	GK	D574Y,P681R,R158del,F157del,T19R,D950N,E156G,T478K,D614G,L452R)	delta
hCoV-19/Reunion/PIMIT_21553/2021	EPI_ISL_9373996	2021-10-06	Africa / Reunion	Human			Male	27	Asymptomatic		Original			AY.34	GK	T95I,G142D,P681R,R158del,F157del,Q677H,T19R,D950N,E156G,T478K,D614G,L452R)	delta
hCoV-19/Estonia/18836103/2021	EPI_ISL_9462896	2021-12-22	Europe / Estonia / North-Eastern Estonia	Human		representative	Male	30	Symptomatic		Original	Nasopharyngeal swab		AY.4	GK	T95I,G142D,P681R,R158del,F157del,T19R,D950N,E156G,T478K,D614G,L452R	delta
hCoV-19/Peru/CUS-MO0320 /2021	EPI_ISL_9413757	2021-10-29	South America / Peru / Cuzco	Human			Female	28	Symptomatic		Original			AY.119.1	GK	I834T,P681R,R158del,F157del,T19R,A222V,D950N,E156G,T478K,D614G,L452R)	delta
hCoV-19/Estonia/RC0281977/2021	EPI_ISL_9462785	2021-12-26	Europe / Estonia / Northern Estonia	Human		representative	Female	73	Symptomatic		Original	Nasopharyngeal swab		AY.127	GK	T95I,G142D,T859N,P681R,R158del,F157del,T19R,D950N,E156G,T478K,T385I,D614G,L452R)	delta
hCoV-19/Reunion/PIMIT_18214/2021	EPI_ISL_9373685	2021-08-04	Africa / Reunion	Human			unknown	15	Asymptomatic		Original			AY.40	GK	D574Y,P681R,R158del,F157del,T19R,D950N,E156G,T478K,D614G,L452R)	delta
hCoV-19/Estonia/18853006/2021	EPI_ISL_9462885	2021-12-27	Europe / Estonia / Western Estonia	Human		representative	Female	24	Symptomatic		Original	Nasopharyngeal swab		AY.4.5	GK	T95I,G142D,P681R,D1259Y,R158del,F157del,T19R,D950N,E156G,T478K,D614G,L452R	delta
hCoV-19/Reunion/PIMIT_23860/2021	EPI_ISL_9373968	2021-11-26	Africa / Reunion	Human			Female	61	Asymptomatic		Original			AY.43	GK	G142D,P681R,R158del,F157del,T19R,D950N,E156G,T478K,D614G,L452R)	delta
hCoV-19/Peru/JUN-FPJ01649/2021	EPI_ISL_9413768	2021-11-18	South America / Peru / Junin / Chanchamayo	Human			Male	60	Symptomatic		Original			AY.102	GK	T95I,P681R,R158del,F157del,T19R,D950N,E156G,M177I,T478K,D614G,L452R)	delta
hCoV-19/Estonia/18667873/2021	EPI_ISL_9462898	2021-12-25	Europe / Estonia / Northern Estonia	Human		representative	Male	15	Symptomatic		Original	Nasopharyngeal swab		AY.4	GK	T95I,G142D,P681R,R158del,L1141F,F157del,T19R,D950N,E156G,T478K,D614G,L452R	delta
hCoV-19/Reunion/PIMIT_22819/2021	EPI_ISL_9373907	2021-11-22	Africa / Reunion	Human			Female	10	Asymptomatic		Original			AY.43	GK	G142D,P681R,R158del,F157del,T19R,D950N,E156G,T478K,D614G,L452R)	delta
hCoV-19/Reunion/PIMIT_22734/2021	EPI_ISL_9373799	2021-11-11	Africa / Reunion	Human			unknown	52	Asymptomatic		Original			AY.33.1	GK	T250I,G142D,E654K,P681R,R158del,F157del,T19R,Q613H,D950N,H49Y,E156G,T299I,T29A,T478K,D614G,L452R)	delta
hCoV-19/Reunion/PIMIT_23647/2021	EPI_ISL_9373899	2021-12-02	Africa / Reunion	Human			unknown	9	Asymptomatic		Original			AY.43	GK	G142D,P681R,R158del,F157del,T19R,D950N,E156G,T478K,T385I,D614G,L452R)	delta
hCoV-19/Estonia/RC0283368/2021	EPI_ISL_9462799	2021-12-27	Europe / Estonia / Northern Estonia	Human		representative	Female	27	Symptomatic		Original	Nasopharyngeal swab		AY.122	GK	G142D,P681R,R158del,F157del,T19R,D950N,E156G,T478K,A570S,D614G,L452R)	delta
hCoV-19/Reunion/PIMIT_23072/2021	EPI_ISL_9373839	2021-11-18	Africa / Reunion	Human			unknown	68	Asymptomatic		Original			B.1.617.2	GK	T95I,G142D,P681R,R158del,F157del,T19R,D950N,E156G,T478K,D614G,L452R	delta
hCoV-19/Reunion/PIMIT_22480/2021	EPI_ISL_9373739	2021-11-12	Africa / Reunion	Human			unknown	28	Asymptomatic		Original			AY.33.1	GK	T250I,G142D,E654K,P681R,R158del,F157del,T19R,Q613H,D950N,H49Y,E156G,T299I,T29A,T478K,D614G,L452R)	delta
hCoV-19/Peru/CUS-CUS00582/2021	EPI_ISL_9413739	2021-10-28	South America / Peru / Cuzco	Human			Female	28	Symptomatic		Original			AY.20	GK	P681R,R158del,A222S,F157del,T19R,D950N,E156G,T478K,D614G,V1104L,L452R	delta
hCoV-19/Reunion/PIMIT_18804/2021	EPI_ISL_9373670	2021-08-09	Africa / Reunion	Human			unknown	14	Asymptomatic		Original			AY.40	GK	D574Y,P681R,R158del,F157del,T19R,D950N,E156G,T478K,D614G,L452R)	delta
hCoV-19/Estonia/18807139/2021	EPI_ISL_9462772	2021-12-27	Europe / Estonia / Northern Estonia	Human		representative	Female	35	Symptomatic		Original	Nasopharyngeal swab		AY.100	GK	T95I,G142D,L5F,P681R,R158del,F157del,T19R,D950N,E156G,T478K,D614G,L452R	delta
hCoV-19/Reunion/PIMIT_24654/2021	EPI_ISL_9373772	2021-12-13	Africa / Reunion	Human			unknown	41	Asymptomatic		Original			AY.43	GK	G142D,P681R,R158del,F157del,T19R,D950N,E156G,T478K,D614G,L452R)	delta
hCoV-19/Estonia/18807231/2021	EPI_ISL_9462773	2021-12-29	Europe / Estonia / Southern Estonia	Human		representative	Female	27	Symptomatic		Original	Nasopharyngeal swab		AY.100	GK	T95I,G142D,L5F,P681R,R158del,F157del,T19R,D950N,E156G,T478K,D614G,L452R,F168L	delta
hCoV-19/Peru/PIU-FPP04432/2021	EPI_ISL_9413773	2021-12-01	South America / Peru / Piura	Human			Male	18	Symptomatic		Original			AY.39.2	GK	T95I,P681R,R158del,F157del,T19R,D950N,E156G,K1073N,T478K,D614G,L452R)	delta
hCoV-19/Reunion/PIMIT_21829/2021	EPI_ISL_9373875	2021-10-23	Africa / Reunion	Human			unknown	8	Asymptomatic		Original			AY.43	GK	G142D,P681R,R158del,F157del,T19R,D950N,E156G,T478K,T385I,D614G,L452R)	delta
hCoV-19/Estonia/18849815/2021	EPI_ISL_9462775	2021-12-29	Europe / Estonia / Western Estonia	Human		representative	Male	35	Symptomatic		Original	Nasopharyngeal swab		AY.127	GK	T95I,G142D,T859N,P681R,R158del,F157del,T19R,D950N,E156G,T478K,T385I,D614G,L452R)	delta
hCoV-19/Estonia/18853336/2021	EPI_ISL_9462777	2021-12-26	Europe / Estonia / Western Estonia	Human		representative	Female	53	Symptomatic		Original	Nasopharyngeal swab		AY.4.5	GK	T95I,G142D,P681R,D1259Y,R158del,F157del,T19R,D950N,E156G,T478K,D614G,L452R	delta
hCoV-19/Peru/LAL-TRU02429/2021	EPI_ISL_9413781	2021-12-01	South America / Peru / La Libertad / Trujillo	Human			Male	20	Symptomatic		Original			AY.43	GK	P681R,R158del,F157del,T19R,D950N,E156G,T478K,D614G,L452R)	delta
hCoV-19/Peru/LAL-TRU02421/2021	EPI_ISL_9413780	2021-12-01	South America / Peru / La Libertad / Trujillo	Human			Male	21	Symptomatic		Original			AY.43	GK	P681R,R158del,F157del,T19R,D950N,E156G,T478K,D614G,L452R	delta
hCoV-19/Reunion/PIMIT_22477/2021	EPI_ISL_9373781	2021-11-12	Africa / Reunion	Human			unknown	44	Asymptomatic		Original			AY.33.1	GK	T250I,G142D,E654K,P681R,R158del,F157del,T19R,Q613H,D950N,H49Y,E156G,T299I,T29A,T478K,D614G,L452R)	delta
hCoV-19/Reunion/PIMIT_17441/2021	EPI_ISL_9373641	2021-07-28	Africa / Reunion	Human			unknown	12	Asymptomatic		Original			AY.40	GK	D574Y,P681R,R158del,F157del,T19R,D950N,E156G,T478K,D614G,L452R)	delta
hCoV-19/Estonia/RC0282202/2021	EPI_ISL_9462787	2021-12-26	Europe / Estonia / Northern Estonia	Human		representative	Male	56	Symptomatic		Original	Nasopharyngeal swab		AY.127	GK	T95I,G142D,P681R,R158del,F157del,T19R,D950N,E156G,T478K,D614G,L452R)	delta
hCoV-19/Reunion/PIMIT_20593/2021	EPI_ISL_9373949	2021-09-04	Africa / Reunion	Human			Female	45	Asymptomatic		Original			AY.40	GK	D574Y,P681R,R158del,F157del,T19R,W258L,D950N,E156G,T478K,D614G,L452R)	delta
hCoV-19/Estonia/17879754/2021	EPI_ISL_9462758	2021-12-26	Europe / Estonia / Northern Estonia	Human		representative	Female	56	Symptomatic		Original	Nasopharyngeal swab		AY.122	GK	G142D,P681R,R158del,F157del,T19R,D950N,E156G,T478K,D614G,L452R)	delta
hCoV-19/Reunion/PIMIT_21337/2021	EPI_ISL_9373971	2021-09-25	Africa / Reunion	Human			Female	64	Asymptomatic		Original			AY.40	GK	D574Y,P681R,R158del,F157del,T19R,D950N,E156G,T478K,D614G,L452R)	delta
hCoV-19/Reunion/PIMIT_16173/2021	EPI_ISL_9373946	2021-07-21	Africa / Reunion	Human			Female	42	Asymptomatic		Original			AY.40	GK	H1101Y,D574Y,P681R,R158del,F157del,T19R,D950N,E156G,T478K,D614G,L452R	delta
hCoV-19/Reunion/PIMIT_21777/2021	EPI_ISL_9373624	2021-10-20	Africa / Reunion	Human			unknown	10	Asymptomatic		Original			AY.43	GK	G142D,P681R,R158del,F157del,T19R,D950N,E156G,T478K,D614G,L452R	delta
hCoV-19/Estonia/RC0282208/2021	EPI_ISL_9462788	2021-12-26	Europe / Estonia / Northern Estonia	Human		representative	Female	45	Symptomatic		Original	Nasopharyngeal swab		AY.122	GK	G142D,P681R,R158del,F157del,T19R,Q613H,D950N,E156G,T478K,D614G,L452R	delta
hCoV-19/Reunion/PIMIT_21143/2021	EPI_ISL_9373918	2021-09-16	Africa / Reunion	Human			Female	21	Asymptomatic		Original			AY.33	GK	T250I,P681R,R158del,F157del,T19R,Q613H,D950N,E156G,T299I,T29A,T478K,D614G,L452R)	delta
hCoV-19/Reunion/PIMIT_20077/2021	EPI_ISL_9373791	2021-08-25	Africa / Reunion	Human			unknown	5	Asymptomatic		Original			AY.43	GK	P681R,R158del,F157del,T19R,D950N,E156G,T478K,D614G,L452R	delta
hCoV-19/Estonia/RC0284500/2021	EPI_ISL_9462806	2021-12-28	Europe / Estonia / Northern Estonia	Human		representative	Female	38	Symptomatic		Original	Nasopharyngeal swab		AY.127	GK	T95I,G142D,T859N,P681R,R158del,F157del,T19R,D950N,E156G,T478K,T385I,D614G,L452R)	delta
hCoV-19/Estonia/RC0284092/2021	EPI_ISL_9462880	2021-12-27	Europe / Estonia / Northern Estonia	Human		representative	Male	42	Symptomatic		Original	Nasopharyngeal swab		AY.122	GK	G142D,T19R,D950N,T478K,P681R,R158del,F157del,Q613H,E156G,D614G,L452R	delta
hCoV-19/Reunion/PIMIT_23158/2021	EPI_ISL_9373976	2021-11-18	Africa / Reunion	Human			Female	7	Asymptomatic		Original			AY.43	GK	G142D,P681R,R158del,T29I,F157del,T19R,D950N,E156G,T478K,D614G,L452R)	delta
hCoV-19/Reunion/PIMIT_21035/2021	EPI_ISL_9373623	2021-09-13	Africa / Reunion	Human			unknown	10	Asymptomatic		Original			AY.43	GK	P681R,R158del,A1087S,F157del,T19R,D950N,E156G,T478K,D614G,L452R)	delta
hCoV-19/Reunion/PIMIT_23125/2021	EPI_ISL_9373702	2021-11-18	Africa / Reunion	Human			unknown	16	Asymptomatic		Original			AY.43	GK	G142D,P681R,R158del,F157del,T19R,D950N,E156G,T478K,D614G,L452R)	delta
hCoV-19/Reunion/PIMIT_20385/2021	EPI_ISL_9373689	2021-09-03	Africa / Reunion	Human			unknown	15	Asymptomatic		Original			AY.40	GK	D574Y,P681R,R158del,F157del,T19R,D950N,E156G,T478K,D614G,L452R)	delta
hCoV-19/Estonia/18784575/2021	EPI_ISL_9462768	2021-12-28	Europe / Estonia / North-Eastern Estonia	Human		representative	Female	70	Symptomatic		Original	Nasopharyngeal swab		AY.43	GK	E169K,G142D,P681R,R158del,F157del,T19R,D950N,E156G,T478K,D614G,L452R)	delta
hCoV-19/Reunion/PIMIT_20591/2021	EPI_ISL_9373658	2021-09-04	Africa / Reunion	Human			unknown	13	Asymptomatic		Original			AY.40	GK	D574Y,P681R,R158del,F157del,T19R,D950N,E156G,T478K,D614G,L452R)	delta
hCoV-19/Reunion/PIMIT_24596/2021	EPI_ISL_9373858	2021-12-13	Africa / Reunion	Human			unknown	73	Asymptomatic		Original			AY.43	GK	G142D,P681R,R158del,F157del,T19R,D950N,E156G,T478K,D614G,L452R)	delta
hCoV-19/Reunion/PIMIT_21159/2021	EPI_ISL_9374018	2021-09-16	Africa / Reunion	Human			Male	43	Asymptomatic		Original			AY.43	GK	P681R,R158del,F157del,T19R,D950N,E156G,T478K,D614G,L452R)	delta
hCoV-19/Reunion/PIMIT_19279/2021	EPI_ISL_9373891	2021-08-13	Africa / Reunion	Human			unknown	9	Asymptomatic		Original			AY.40	GK	D574Y,P681R,R158del,F157del,T19R,D950N,E156G,T478K,D614G,L452R)	delta
hCoV-19/Estonia/RC0285313/2021	EPI_ISL_9462812	2021-12-28	Europe / Estonia / Northern Estonia	Human		representative	Male	8	Symptomatic		Original	Nasopharyngeal swab		AY.100	GK	T95I,G142D,L5F,P681R,R158del,F157del,T19R,D950N,E156G,T478K,D614G,L452R	delta
hCoV-19/Estonia/18849439/2021	EPI_ISL_9462893	2021-12-28	Europe / Estonia / Western Estonia	Human		representative	Female	73	Symptomatic		Original	Nasopharyngeal swab		AY.4.5	GK	T95I,G142D,P681R,D1259Y,R158del,F157del,T19R,D950N,E156G,T478K,D614G,L452R	delta
hCoV-19/Estonia/RC0282897/2021	EPI_ISL_9462796	2021-12-28	Europe / Estonia / Southern Estonia	Human		representative	Male	54	Symptomatic		Original	Nasopharyngeal swab		AY.122	GK	G142D,S680P,P681R,R158del,F157del,T19R,D950N,E156G,T478K,D614G,L452R)	delta
hCoV-19/Reunion/PIMIT_20592/2021	EPI_ISL_9373988	2021-09-04	Africa / Reunion	Human			Male	19	Asymptomatic		Original			AY.40	GK	D574Y,P681R,R158del,F157del,T19R,D950N,E156G,T478K,G1219C,D614G,L452R)	delta
hCoV-19/Reunion/PIMIT_21366/2021	EPI_ISL_9373775	2021-09-30	Africa / Reunion	Human			unknown	43	Asymptomatic		Original			AY.4	GK	P681R,R158del,F157del,T19R,D950N,E156G,T478K,A845V,D614G,L452R)	delta
hCoV-19/Reunion/PIMIT_22912/2021	EPI_ISL_9373952	2021-11-18	Africa / Reunion	Human			Female	48	Asymptomatic		Original			AY.43	GK	G142D,P681R,R158del,T29I,F157del,T19R,D950N,E156G,T478K,D614G,L452R)	delta
hCoV-19/Estonia/RC0347151/2022	EPI_ISL_9698267	2022-01-19	Europe / Estonia / Northern Estonia	Human		representative	Male	20	Symptomatic		Original	Nasopharyngeal swab	Imported form Italy	AY.106	GK	T95I,G142D,P681R,R158del,F157del,T19R,D950N,E156G,T478K,D614G,L452R,S255F)	delta
hCoV-19/Estonia/19025475/2022	EPI_ISL_9698263	2022-01-14	Europe / Estonia / Southern Estonia	Human		representative	Male	39	Symptomatic	2021-07-29	Original	Nasopharyngeal swab	Imported form Finland	B.1.617.2	GRA	T95I,H655Y,N969K,G142D,R158del,P681H,F157del,T19R,D950N,N679K,L212I,E156G,N211del,T478K,L981F,D614G,L452R)	delta
hCoV-19/Estonia/19259981/2022	EPI_ISL_9698122	2022-01-18	Europe / Estonia / Southern Estonia	Human		representative	Male	56	Symptomatic	2021-12-27	Original	Nasopharyngeal swab	Imported form Latvia	AY.122	GK	G142D,P681R,R158del,Y144del,F157del,T19R,D950N,E156G,T478K,M153I,D614G,L452R)	delta
hCoV-19/Estonia/18520248/2022	EPI_ISL_9649821	2022-01-02	Europe / Estonia	Human		representative	Male	49	Symptomatic		Original	Nasopharyngeal swab		AY.122	GRA	S373P,N969K,S371L,G142D,G339D,P681R,R158del,ins214GAR,F157del,D215N,S375F,T19R,D950N,L212I,E156G,N211del,T547K,T478K,L981F,D614G,L452R	delta
hCoV-19/Estonia/18824923/2022	EPI_ISL_9649822	2022-01-04	Europe / Estonia / Western Estonia	Human		representative	Male	71	Symptomatic		Original	Nasopharyngeal swab		AY.4.5	GR	T95I,G142D,P681R,D1259Y,R158del,F157del,T19R,D950N,E156G,T478K,D614G,L452R)	delta
hCoV-19/Estonia/RC0299853/2022	EPI_ISL_9649834	2022-01-04	Europe / Estonia / Northern Estonia	Human		representative	Female	16	Symptomatic		Original	Nasopharyngeal swab		AY.122	GK	G142D,P681R,R158del,F157del,T19R,D950N,E156G,T478K,D614G,L452R)	delta
hCoV-19/Estonia/18682864/2022	EPI_ISL_9649838	2022-01-02	Europe / Estonia / Southern Estonia	Human		representative	Female	58	Symptomatic		Original	Nasopharyngeal swab		AY.98	GK	G142D,P681R,R158del,F157del,T19R,D950N,G1219V,E156G,T478K,P272L,D614G,L452R	delta
hCoV-19/Estonia/RC0292586/2022	EPI_ISL_9649840	2022-01-01	Europe / Estonia / Southern Estonia	Human		representative	Male	60	Symptomatic		Original	Nasopharyngeal swab		AY.127	GK	T95I,G142D,T859N,P681R,R158del,F157del,T19R,D950N,E156G,T478K,T385I,D614G,L452R	delta
hCoV-19/Estonia/RC0291101/2021	EPI_ISL_9649846	2021-12-31	Europe / Estonia / Northern Estonia	Human		representative	Male	23	Symptomatic		Original	Nasopharyngeal swab		AY.46	GK	G142D,P681R,R158del,F157del,T19R,D950N,E156G,T478K,D614G,L452R	delta
hCoV-19/Estonia/RC0291706/2021	EPI_ISL_9649848	2021-12-31	Europe / Estonia / Northern Estonia	Human		representative	Female	1	Symptomatic		Original	Nasopharyngeal swab		AY.4.5	GK	T95I,G142D,L5F,P681R,D1259Y,R158del,F157del,T19R,D950N,E156G,T478K,D614G,L452R)	delta
hCoV-19/Estonia/18320981/2021	EPI_ISL_9649858	2021-12-30	Europe / Estonia / North-Eastern Estonia	Human		representative	Male	30	Symptomatic		Original	Nasopharyngeal swab		AY.122	GK	G142D,L5F,P681R,R158del,F157del,T19R,D950N,E156G,T478K,A570S,D614G,L452R)	delta
hCoV-19/Estonia/18827024/2021	EPI_ISL_9649864	2021-12-30	Europe / Estonia / North-Eastern Estonia	Human		representative	Male	37	Symptomatic		Original	Nasopharyngeal swab		AY.106	GK	T95I,G142D,P681R,R158del,F157del,T19R,F565L,D950N,E156G,T478K,D614G,L452R,S255F)	delta
hCoV-19/Estonia/RC0292476/2021	EPI_ISL_9649866	2021-12-31	Europe / Estonia / Central Estonia	Human		representative	Female	8	Symptomatic		Original	Nasopharyngeal swab		AY.46	GK	G142D,P681R,R158del,F157del,T19R,D950N,E156G,T478K,D614G,L452R	delta
hCoV-19/Estonia/18824770/2022	EPI_ISL_9649836	2022-01-01	Europe / Estonia / Western Estonia	Human		representative	Male	58	Symptomatic		Original	Nasopharyngeal swab		AY.43	GK	G142D,P681R,R158del,F157del,T19R,D950N,E156G,T478K,D614G,L452R	delta
hCoV-19/Estonia/RC0290285/2021	EPI_ISL_9649839	2021-12-31	Europe / Estonia / Southern Estonia	Human		representative	Male	67	Symptomatic		Original	Nasopharyngeal swab		AY.127	GK	T95I,G142D,T859N,P681R,R158del,F157del,T19R,D950N,E156G,T478K,T385I,D614G,L452R)	delta
hCoV-19/Estonia/18884040/2021	EPI_ISL_9649837	2021-12-31	Europe / Estonia / Western Estonia	Human		representative	Male	64	Symptomatic		Original	Nasopharyngeal swab		AY.6	GK	T716I,G142D,P681R,R158del,F157del,T19R,D950N,E156G,T478K,D614G,L452R	delta
hCoV-19/Estonia/RC0294489/2022	EPI_ISL_9649854	2022-01-02	Europe / Estonia / Northern Estonia	Human		representative	Female	41	Symptomatic		Original	Nasopharyngeal swab		AY.43	GR	G142D,P681R,R158del,F157del,T19R,Q613H,D950N,E156G,T547K,T478K,D614G,L452R)	delta
hCoV-19/Estonia/18749684/2021	EPI_ISL_9649859	2021-12-30	Europe / Estonia / North-Eastern Estonia	Human		representative	Male	75	Symptomatic		Original	Nasopharyngeal swab		AY.127	GK	T95I,G142D,P681R,R158del,F157del,T19R,D950N,E156G,T478K,D614G,L452R)	delta
hCoV-19/Estonia/18729191/2022	EPI_ISL_9649865	2022-01-04	Europe / Estonia / North-Eastern Estonia	Human		representative	Female	62	Symptomatic		Original	Nasopharyngeal swab		AY.122	GK	G142D,P681R,R158del,F157del,T19R,D950N,E156G,D53N,T478K,D614G,L452R)	delta
hCoV-19/Estonia/RC0294472/2022	EPI_ISL_9649869	2022-01-02	Europe / Estonia	Human		representative	Male	41	Symptomatic		Original	Nasopharyngeal swab		AY.127	GK	T95I,G142D,T859N,P681R,R158del,F157del,N1108S,T19R,D950N,E156G,T478K,T385I,D614G,L452R	delta
hCoV-19/Estonia/18879316/2021	EPI_ISL_9649704	2021-12-31	Europe / Estonia / Southern Estonia	Human		representative	Female	68	Symptomatic		Original	Nasopharyngeal swab		AY.4	GK	T95I,G142D,P681R,R158del,F157del,T19R,D950N,E156G,T478K,D614G,L452R	delta
hCoV-19/Estonia/RC0293172/2021	EPI_ISL_9649703	2021-12-31	Europe / Estonia / Southern Estonia	Human		representative	Male	29	Symptomatic		Original	Nasopharyngeal swab		AY.122	GK	G142D,P681R,R158del,F157del,T19R,D950N,E156G,T478K,A570S,D614G,L452R)	delta
hCoV-19/Estonia/18872728/2021	EPI_ISL_9649702	2021-12-31	Europe / Estonia / Southern Estonia	Human		representative	Male	33	Symptomatic		Original	Nasopharyngeal swab		AY.121	GK	T95I,G142D,P681R,R158del,F157del,T19R,D950N,E156G,T478K,D614G,L452R)	delta
hCoV-19/Estonia/RC0295208/2022	EPI_ISL_9649710	2022-01-03	Europe / Estonia / Northern Estonia	Human		representative	Male	44	Symptomatic		Original	Nasopharyngeal swab		B.1.617.2	GRA	S373P,N969K,S371L,G142D,P681R,E156del,F157del,D215N,S375F,T19R,D950N,T547K,R158G,T478K,L981F,D614G,L452R)	delta
hCoV-19/Estonia/18784948/2022	EPI_ISL_9649862	2022-01-01	Europe / Estonia / North-Eastern Estonia	Human		representative	Female	14	Asymptomatic		Original	Nasopharyngeal swab		AY.122	GK	G142D,P681R,R158del,F157del,T19R,Q613H,D950N,E156G,T478K,A1020S,D614G,L452R)	delta
hCoV-19/Estonia/RC0334980/2022	EPI_ISL_9698266	2022-01-17	Europe / Estonia / Southern Estonia	Human		representative	Male	52	Symptomatic	2021-06-10	Original	Nasopharyngeal swab	Imported form Belarus	AY.122	GK	G142D,P681R,R158del,A771S,F157del,T19R,D950N,E156G,T478K,D614G,L452R)	delta
hCoV-19/Estonia/RC0295160/2022	EPI_ISL_9649855	2022-01-03	Europe / Estonia / Northern Estonia	Human		representative	Male	42	Symptomatic		Original	Nasopharyngeal swab		AY.4	GK	T95I,G142D,P681R,Q1071L,R158del,F157del,Q677H,T19R,D950N,E156G,T478K,D614G,L452R)	delta
hCoV-19/Estonia/18784756/2021	EPI_ISL_9649860	2021-12-30	Europe / Estonia / North-Eastern Estonia	Human		representative	Male	14	Symptomatic		Original	Nasopharyngeal swab		AY.127	GK	T95I,G142D,P681R,R158del,P25T,F157del,T19R,D950N,E156G,T478K,D614G,N679Y,L452R)	delta
hCoV-19/Estonia/19020407/2022	EPI_ISL_9698268	2022-01-14	Europe / Estonia / Western Estonia	Human		representative	Female	48	Symptomatic		Original	Nasopharyngeal swab		AY.127	GK	T95I,G142D,T859N,P681R,R158del,F157del,T19R,D950N,E156G,T478K,T385I,D614G,L452R)	delta
hCoV-19/Estonia/18784925/2021	EPI_ISL_9649861	2021-12-30	Europe / Estonia / North-Eastern Estonia	Human		representative	Female	42	Symptomatic		Original	Nasopharyngeal swab		AY.122	GK	G142D,P681R,R158del,F157del,T19R,D950N,E156G,T478K,A570S,D614G,L452R)	delta
hCoV-19/Estonia/18827022/2021	EPI_ISL_9649863	2021-12-30	Europe / Estonia / North-Eastern Estonia	Human		representative	Female	33	Symptomatic		Original	Nasopharyngeal swab		AY.106	GK	T95I,G142D,P681R,R158del,F157del,T19R,F565L,D950N,E156G,T478K,D614G,L452R,S255F)	delta
hCoV-19/Estonia/RC0297867/2022	EPI_ISL_9649856	2022-01-04	Europe / Estonia / Northern Estonia	Human		representative	Female	55	Symptomatic		Original	Nasopharyngeal swab		AY.34	GK	T95I,G142D,P681R,R158del,F157del,Q677H,T19R,D950N,E156G,T478K,A1016V,D614G,L452R	delta
hCoV-19/Estonia/RC0342034/2022	EPI_ISL_9698118	2022-01-18	Europe / Estonia / Northern Estonia	Human		representative	Female	12	Symptomatic		Original	Nasopharyngeal swab		AY.46	GK	T240I,G142D,P681R,R158del,F157del,T19R,D950N,E156G,T478K,D614G,L452R)	delta
hCoV-19/Estonia/KL3033/2021	EPI_ISL_9649698	2021-12	Europe / Estonia	Human		representative	unknown	unknown	Symptomatic		Original	Nasopharyngeal swab		AY.43	GK	E169K,G142D,P681R,R158del,F157del,T19R,D950N,E156G,T478K,D614G,L452R)	delta
hCoV-19/Estonia/17737698/2022	EPI_ISL_9698264	2022-01-18	Europe / Estonia / North-Eastern Estonia	Human		representative	Female	57	Symptomatic		Original	Nasopharyngeal swab	Imported form Germany	AY.122.2	GK	G142D,P681R,R158del,F157del,T19R,D950N,E156G,T478K,A411S,D614G,L452R	delta
hCoV-19/Estonia/19209190/2022	EPI_ISL_9698269	2022-01-14	Europe / Estonia / Central Estonia	Human		representative	Female	26	Symptomatic	2021-06-29	Original	Nasopharyngeal swab	Imported form Funited	AY.28	GK	G142D,P681R,R158del,A701S,F157del,T19R,A222V,D950N,E156G,T478K,D614G,L452R)	delta
hCoV-19/Estonia/KL3144/2021	EPI_ISL_9649868	2021-12	Europe / Estonia	Human		representative	unknown	unknown	Symptomatic		Original	Nasopharyngeal swab		AY.43	GK	G142D,P681R,R158del,F157del,T19R,Q613H,D950N,E156G,T478K,D614G,L452R)	delta
hCoV-19/Estonia/18849218/2021	EPI_ISL_9649699	2021-12-30	Europe / Estonia / Western Estonia	Human		representative	Male	27	Symptomatic		Original	Nasopharyngeal swab		AY.33	GK	T250I,G142D,P681R,R158del,Q314K,F157del,T19R,Q613H,D950N,E156G,T299I,T29A,T478K,D614G,L452R)	delta
hCoV-19/Peru/AMA-UNTRM-0299/2022	EPI_ISL_9854143	2022-01-12	South America / Peru / Amazonas / Condorcanqui	Human			Male	54	Symptomatic		Original	Oropharyngeal swab		AY.34.1.1	GK	T95I,P681R,R158del,F157del,Q677H,T19R,D950N,E156G,T478K,L1265F,D614G,L452R)	delta
hCoV-19/Peru/AMA-UNTRM-0294/2022	EPI_ISL_9854138	2022-01-20	South America / Peru / Amazonas / Rodriguez de Mendoza	Human			Female	44	Symptomatic		Original	Oropharyngeal swab		AY.122.4	GK	V1264L,P681R,R158del,F157del,T19R,E156G,T478K,D614G,L452R,S940F	delta
hCoV-19/Peru/AMA-UNTRM-0295/2022	EPI_ISL_9854139	2022-01-19	South America / Peru / Amazonas / Rodriguez de Mendoza	Human			Male	71	Symptomatic		Original	Oropharyngeal swab		AY.122.4	GK	V1264L,P681R,R158del,F157del,T19R,D950N,E156G,T478K,D614G,L452R	delta
hCoV-19/Peru/AMA-UNTRM-0291/2022	EPI_ISL_9854135	2022-01-18	South America / Peru / Amazonas / Rodriguez de Mendoza	Human			Female	71	Symptomatic		Original	Oropharyngeal swab		AY.122.4	GK	V1264L,P681R,R158del,F157del,T19R,D950N,E156G,D614G	delta
hCoV-19/Peru/AMA-UNTRM-0297/2022	EPI_ISL_9854141	2022-01-21	South America / Peru / Amazonas / Rodriguez de Mendoza	Human			Male	38	Symptomatic		Original	Oropharyngeal swab		AY.43	GK	G142D,P681R,R158del,F157del,T19R,D950N,E156G,T478K,D614G,L452R)	delta
hCoV-19/Belgium/IPG-1261/2022	EPI_ISL_9856861	2022-01-26	Europe / Belgium / Wallonie	Human	ZIP: 6040	active surveillance	Male	57	Symptomatic		Original	Nasopharyngeal swab		AY.43	GK	P681R,T19R,D950N,T478K,D614G,L452R	delta
hCoV-19/Peru/AMA-UNTRM-0292/2022	EPI_ISL_9854136	2022-01-20	South America / Peru / Amazonas / Rodriguez de Mendoza	Human			Male	40	Symptomatic		Original	Oropharyngeal swab		AY.122.4	GK	V1264L,G142D,P681R,R158del,F157del,T19R,D950N,E156G,T478K,D614G,L452R,S940F	delta
hCoV-19/Italy/FVG-TS-37870029/2022	EPI_ISL_9911913	2022-01-31	Europe / Italy / Friuli Venezia Giulia / Trieste	Human		Random in diagnostic samples	Male	71	Asymptomatic		Original	Oropharyngeal swab		AY.46.6	GK	G142D,P681R,R158del,F157del,T19R,E156G,T478K,D614G,L452R)	delta
hCoV-19/Estonia/RC0379466/2022	EPI_ISL_9963431	2022-01-25	Europe / Estonia / Southern Estonia	Human		representative	Male	4	Symptomatic		Original	Nasopharyngeal swab		AY.127	GK	T95I,G142D,T859N,P681R,R158del,F157del,T19R,D950N,E156G,T478K,T385I,D614G,L452R	delta
hCoV-19/Estonia/539799-04/2022	EPI_ISL_9963430	2022-01-24	Europe / Estonia / Northern Estonia	Human		representative	Male	32	Symptomatic	2021-07-23	Original	Nasopharyngeal swab		AY.4	GK	T95I,G142D,P681R,R158del,D427V,F157del,T19R,D950N,E156G,T478K,D614G,L452R	delta
hCoV-19/USA/NJ-GBW-EWR000120/2021	EPI_ISL_10272657	2021-12-15	North America / USA / New Jersey / Essex County / Newark Liberty Airport	Human		Opt-in voluntary screening	Female	27	Asymptomatic		Original	Test-Home PCR Test	India	AY.122	GK	G142D,P681R,T19R,D950N,T478K,D614G	delta
hCoV-19/USA/NJ-GBW-EWR000121/2021	EPI_ISL_10272658	2021-12-15	North America / USA / New Jersey / Essex County / Newark Liberty Airport	Human		Opt-in voluntary screening	Male	35	Asymptomatic		Original	Test-Home PCR Test	India	AY.112	GK	T95I,P681R,T19R,D950N,T478K,D614G,L452R	delta
hCoV-19/USA/NJ-GBW-EWR000129/2021	EPI_ISL_10272640	2021-11-18	North America / USA / New Jersey / Essex County / Newark Liberty Airport	Human		Opt-in voluntary screening	Male	45	Asymptomatic	2021-05-11	Original	Test-Home PCR Test	India	AY.103	GK	P681R,R158del,F157del,T19R,D950N,E156G,T478K,D614G,L452R	delta
hCoV-19/USA/NJ-GBW-EWR000127/2021	EPI_ISL_10272641	2021-11-28	North America / USA / New Jersey / Essex County / Newark Liberty Airport	Human		Opt-in voluntary screening, pooled sample	unknown	unknown	Asymptomatic		Original	Airport Screening	India	AY.26	GK	P681R,R158del,F157del,T19R,A222V,D950N,E156G,T478K,D614G,L452R)	delta
hCoV-19/USA/NJ-GBW-EWR000117/2021	EPI_ISL_10272638	2021-11-01	North America / USA / New Jersey / Essex County / Newark Liberty Airport	Human		Opt-in voluntary screening, pooled sample	unknown	unknown	Asymptomatic		Original	Airport Screening	India	AY.122	GK	G652A,T478K,D614G,L452R	delta
hCoV-19/USA/NJ-GBW-EWR000126/2021	EPI_ISL_10272666	2021-12-19	North America / USA / New Jersey / Essex County / Newark Liberty Airport	Human		Opt-in voluntary screening, pooled sample	unknown	unknown	Asymptomatic		Original	Airport Screening	France	AY.4.2	GK	T95I,P681R,T19R,A222V,D950N,T478K,D614G,L452R	delta
hCoV-19/USA/CA-GBW-SFO000066/2021	EPI_ISL_10272774	2021-12-20	North America / USA / California / San Mateo County / San Francisco International Airport	Human		Opt-in voluntary screening, pooled sample	unknown	unknown	Asymptomatic		Original	Airport Screening	India	AY.131	GK	T95I,P681R,T19R,D950N,T478K,D614G,L452R	delta
hCoV-19/USA/CA-GBW-SFO000057/2021	EPI_ISL_10272765	2021-12-08	North America / USA / California / San Mateo County / San Francisco International Airport	Human		Opt-in voluntary screening, pooled sample	unknown	unknown	Asymptomatic		Original	Airport Screening	India	B.1.617.2	GV	G142D,P681R,R158del,F157del,T19R,A222V,D950N,S13T,E156G,T478K,Y145H,D614G	delta
hCoV-19/USA/CA-GBW-SFO000058/2021	EPI_ISL_10272766	2021-12-10	North America / USA / California / San Mateo County / San Francisco International Airport	Human		Opt-in voluntary screening, pooled sample	unknown	unknown	Asymptomatic		Original	Airport Screening	Germany	B.1.617.2	GK	P681R,R158del,F157del,T19R,D950N,E156G,T478K,D614G,L452R	delta
hCoV-19/USA/CA-GBW-SFO000061/2021	EPI_ISL_10272761	2021-12-04	North America / USA / California / San Mateo County / San Francisco International Airport	Human		Opt-in voluntary screening	Male	33	Asymptomatic		Original	Test-Home PCR Test		AY.6	GK	P681R,T19R,D950N,T478K,D614G,L452R,A344S	delta
hCoV-19/USA/NJ-GBW-EWR000118/2021	EPI_ISL_10272754	2021-11-08	North America / USA / New Jersey / Essex County / Newark Liberty Airport	Human		Opt-in voluntary screening, pooled sample	unknown	unknown	Asymptomatic		Original	Airport Screening	India	AY.39	GK	P681R,T19R,D950N,T478K,D614G,L452R)	delta
hCoV-19/USA/NY-GBW-JFK000004/2021	EPI_ISL_10272755	2021-11-29	North America / USA / New York / Queens / John F. Kennedy International Airport	Human		Opt-in voluntary screening, pooled sample	unknown	unknown	Asymptomatic		Original	Airport Screening	United Kingdom	AY.4	GK	T95I,P681R,R158del,F157del,T19R,D950N,E156G,T478K,D614G,L452R)	delta
hCoV-19/USA/CA-GBW-SFO000062/2021	EPI_ISL_10272759	2021-12-02	North America / USA / California / San Mateo County / San Francisco International Airport	Human		Opt-in voluntary screening, pooled sample	unknown	unknown	Asymptomatic		Original	Airport Screening	United Kingdom	AY.4	GK	H146Y,P681R,R158del,F157del,T19R,D950N,E156G,T478K,D614G,L452R)	delta
hCoV-19/USA/NJ-GBW-EWR000122/2022	EPI_ISL_10272729	2022-01-04	North America / USA / New Jersey / Essex County / Newark Liberty Airport	Human		Opt-in voluntary screening, pooled sample	unknown	unknown	Asymptomatic		Original	Airport Screening	India	B.1.617.2	GK	T95I,G142D,P681R,R158del,F157del,T19R,D950N,E156G,T478K,D614G,L452R,G181R	delta
hCoV-19/USA/NJ-GBW-EWR000128/2021	EPI_ISL_10272687	2021-12-27	North America / USA / New Jersey / Essex County / Newark Liberty Airport	Human		Opt-in voluntary screening, pooled sample	unknown	unknown	Asymptomatic		Original	Airport Screening	Brazil	AY.25.1	GK	G142D,P681R,R158del,F157del,T19R,D950N,E156G,T478K,D614G,L452R	delta
hCoV-19/USA/NJ-GBW-EWR000119/2021	EPI_ISL_10272653	2021-12-12	North America / USA / New Jersey / Essex County / Newark Liberty Airport	Human		Opt-in voluntary screening, pooled sample	unknown	unknown	Asymptomatic		Original	Airport Screening	India	B.1.617.2	GK	T95I,G142D,P681R,R158del,F157del,T19R,D950N,E156G,T478K,D614G,L452R	delta
hCoV-19/USA/CA-GBW-SFO000063/2021	EPI_ISL_10272762	2021-12-04	North America / USA / California / San Mateo County / San Francisco International Airport	Human		Opt-in voluntary screening, pooled sample	unknown	unknown	Asymptomatic		Original	Airport Screening	Germany	AY.4	GK	P681R,R158del,F157del,T19R,D950N,E156G,T478K,D614G,L452R	delta
hCoV-19/USA/CA-GBW-SFO000055/2021	EPI_ISL_10272757	2021-11-08	North America / USA / California / San Mateo County / San Francisco International Airport	Human		Opt-in voluntary screening, pooled sample	unknown	unknown	Asymptomatic		Original	Airport Screening	India	AY.129	GK	T95I,G142D,P681R,R158del,F157del,T19R,D950N,G446V,E156G,T478K,D614G,L452R)	delta
hCoV-19/USA/CA-GBW-SFO000056/2021	EPI_ISL_10272758	2021-11-15	North America / USA / California / San Mateo County / San Francisco International Airport	Human		Opt-in voluntary screening, pooled sample	unknown	unknown	Asymptomatic		Original	Airport Screening	India	B.1.617.2	GK	P681R,T19R,D950N,T478K,D614G,L452R	delta
hCoV-19/USA/AZ-de1e9c/2021	EPI_ISL_10654780	2021-12-13	North America / USA / Arizona / Maricopa	Human		Baseline	Female	70	Asymptomatic		Original	Anterior Nares		AY.3	GK	G142D,P681R,R158del,F157del,T19R,D950N,E156G,T478K,D614G,L452R)	delta
hCoV-19/USA/AZ-db2dcd/2021	EPI_ISL_10654779	2021-12-13	North America / USA / Arizona / Maricopa	Human		Baseline	Female	70-90	Asymptomatic		Original	Anterior Nares		AY.44	GK	G142D,P681R,R158del,F157del,T19R,D950N,E156G,T478K,D614G,L452R)	delta
hCoV-19/USA/AZ-d936e1/2021	EPI_ISL_10654777	2021-12-14	North America / USA / Arizona / Coconino	Human		Baseline	Female	9	Asymptomatic		Original	Anterior Nares		AY.117	GK	T95I,G142D,P681R,R158del,F157del,T19R,D950N,E156G,T478K,D614G,L452R	delta
hCoV-19/USA/AZ-d629cb/2021	EPI_ISL_10654778	2021-12-14	North America / USA / Arizona / Coconino	Human		Baseline	Female	11	Asymptomatic		Original	Anterior Nares		AY.25.1	GK	G142D,P681R,R158del,F157del,T19R,D950N,E156G,T478K,D614G,L452R	delta
hCoV-19/Mexico/SON_CIAD-HMO_6387/2021	EPI_ISL_10953121	2021-12-06	North America / Mexico / Sonora / Hermosillo	Human		Non-sentinel-surveillance (GP network)	Male	21	Symptomatic - Ambulatory		Original	Oropharyngeal swab		AY.26	GR	T95I,N1074S,G142D,P681R,Y144del,T19R,A222V,D950N,T478K,V143del,Y145del,D614G,L452R)	delta
hCoV-19/Estonia/19199012/2022	EPI_ISL_10798690	2022-02-05	Europe / Estonia / Central Estonia	Human		representative	Male	11	Asymptomatic		Original	Nasopharyngeal swab		AY.127	GK	T95I,G142D,T859N,P681R,R158del,F157del,T19R,D950N,E156G,T478K,T385I,D614G,L452R)	delta
hCoV-19/Peru/TUM-FPT02236/2021	EPI_ISL_11144422	2021-12-17	South America / Peru / Tumbes	Human			Female	39	Symptomatic		Original			AY.102	GK	V1264L,T95I,P681R,R158del,F157del,T19R,D950N,E156G,T478K,D614G,L452R)	delta
hCoV-19/Peru/PIU-FPP04468/2021	EPI_ISL_11144420	2021-12-31	South America / Peru / Piura	Human			Female	32	Symptomatic		Original			AY.102	GK	T95I,P681R,R158del,F157del,T19R,D950N,E156G,T478K,D614G,L452R)	delta
hCoV-19/Peru/TUM-FPT02219/2021	EPI_ISL_11144421	2021-12-07	South America / Peru / Tumbes	Human			Male	64	Symptomatic		Original			AY.122	GK	P681R,R158del,F157del,T19R,D950N,E156G,T478K,D614G,L452R)	delta
hCoV-19/Peru/LAL-TRU02474/2022	EPI_ISL_11144414	2022-01-04	South America / Peru / La Libertad / Trujillo	Human			Male	44	Symptomatic		Original			AY.39.2	GK	T95I,P681R,R158del,V635A,F157del,T19R,D950N,E156G,K1073N,T478K,D614G,L452R	delta
hCoV-19/Peru/PIU-FPP04456/2021	EPI_ISL_11144417	2021-12-21	South America / Peru / Piura	Human			Male	3	Symptomatic		Original			AY.122.4	GK	P681R,R158del,F157del,T19R,D950N,E156G,T478K,D614G,L452R	delta
hCoV-19/Peru/PIU-FPP04463/2021	EPI_ISL_11144418	2021-12-28	South America / Peru / Piura	Human			Female	7	Symptomatic		Original			AY.39.2	GK	T95I,P681R,R158del,F157del,T19R,Q613H,D950N,E156G,K1073N,T478K,D614G,L452R)	delta
hCoV-19/Peru/JUN-FPJ01675/2021	EPI_ISL_11144410	2021-12-22	South America / Peru / Junin / Chanchamayo	Human			Female	28	Symptomatic		Original			AY.119.1	GK	T95I,I834T,P681R,R158del,F157del,T19R,A222V,D950N,E156G,T478K,D614G,L452R)	delta
hCoV-19/Peru/JUN-FPJ01680/2021	EPI_ISL_11144412	2021-12-29	South America / Peru / Junin / Chanchamayo	Human			Female	34	Symptomatic		Original			AY.102	GK	T95I,P681R,R158del,F157del,T19R,G1124V,D950N,E156G,M177I,T478K,D614G,L452R)	delta
hCoV-19/Peru/LAL-TRU02472/2022	EPI_ISL_11144413	2022-01-03	South America / Peru / La Libertad / Trujillo	Human			Female	22	Symptomatic		Original			AY.39.2	GK	T95I,P681R,R158del,F157del,T19R,D950N,E156G,K1073N,T478K,D614G,L452R)	delta
hCoV-19/Peru/JUN-FPJ01677/2021	EPI_ISL_11144411	2021-12-22	South America / Peru / Junin / Chanchamayo	Human			Female	34	Symptomatic		Original			AY.102	GK	T95I,P681R,R158del,F157del,T19R,D950N,E156G,M177I,T478K,D614G,L452R)	delta
hCoV-19/Peru/CUS-CUS00637/2021	EPI_ISL_11144405	2021-12-17	South America / Peru / Cuzco	Human			Female	20	Symptomatic		Original			AY.39.2	GK	T95I,P681R,R158del,F157del,T19R,D950N,E156G,K1073N,T478K,D614G,L452R)	delta
hCoV-19/Peru/CUS-CUS00659/2022	EPI_ISL_11144408	2022-01-11	South America / Peru / Cuzco	Human			Female	49	Symptomatic		Original			AY.39.2	GK	T95I,P681R,R158del,F157del,T19R,D950N,E156G,K1073N,T478K,D614G,L452R)	delta
hCoV-19/Peru/AMA-FPG00820/2021	EPI_ISL_11144403	2021-12-30	South America / Peru / Amazonas / Bagua	Human			Female	21	Symptomatic		Original			AY.34.1.1	GK	T95I,P681R,R158del,F157del,Q677H,T19R,D950N,G446V,E156G,T478K,L1265F,D614G,L452R)	delta
hCoV-19/Peru/AMA-FPG00830/2022	EPI_ISL_11144404	2022-01-03	South America / Peru / Amazonas / Bagua	Human			Male	86	Symptomatic		Original			AY.34.1.1	GK	T95I,P681R,R158del,F157del,Q677H,T19R,D950N,E156G,P1112Q,T478K,L1265F,D614G,L452R)	delta
hCoV-19/Peru/CUS-CUS00645/2021	EPI_ISL_11144406	2021-12-27	South America / Peru / Cuzco	Human			Male	29	Symptomatic		Original			AY.43	GK	P681R,R158del,F157del,T19R,D950N,E156G,T478K,D614G,L452R)	delta
hCoV-19/USA/CA-GBW-000069/2021	EPI_ISL_11247293	2021-12-09	North America / USA / California / San Mateo County	Human	Other: San Francisco International Airport	Opt-in voluntary screening	unknown	unknown	Asymptomatic		Original		Travel from Germany	B.1.617.2	GK	G142D,P681R,R158del,F157del,A688V,T19R,D950N,E156G,T478K,D614G)	delta
hCoV-19/USA/CA-GBW-000068/2021	EPI_ISL_11247292	2021-12-04	North America / USA / California / San Mateo County	Human	Other: San Francisco International Airport	Opt-in voluntary screening	unknown	unknown	Asymptomatic		Original		Travel from Germany	AY.4	GK	D950N,T478K,L452R	delta
hCoV-19/Peru/JUN-FPJ01671/2021	EPI_ISL_11144409	2021-12-17	South America / Peru / Junin / Chanchamayo	Human			Female	32	Symptomatic		Original			AY.39.2	GK	T95I,P681R,R158del,F157del,T19R,D950N,E156G,K1073N,T478K,D614G,L452R)	delta
hCoV-19/Cabo Verde/SV28985/2021	EPI_ISL_11270628	2021-12-06	Africa / Cabo Verde / Sao Vicente	Human			Female	34	Symptomatic		Original	Nasopharyngeal swab		AY.9.2	GK	G142D,A27S,P681R,R158del,F157del,T19R,A222V,D950N,E156G,T478K,D614G,L452R)	delta
hCoV-19/Cabo Verde/SV29979/2021	EPI_ISL_11270638	2021-12-28	Africa / Cabo Verde / Sao Vicente	Human			Female	31	Symptomatic		Original	Nasopharyngeal swab		AY.9.2	GK	A67V,P681R,R158del,F157del,T19R,A222V,E156G,T478K,D614G,L452R	delta
hCoV-19/Cabo Verde/SL6969/2021	EPI_ISL_11270682	2021-11-18	Africa / Cabo Verde / Sal	Human			Male	43	Assymptomatic		Original	Nasopharyngeal and oropharyngeal swab		AY.4.7	GK	D950N,P681R,D614G,T19R	delta
hCoV-19/Cabo Verde/SL7342/2021	EPI_ISL_11270681	2021-12-09	Africa / Cabo Verde / Sal	Human			Male	43	Symptomatic		Original	Nasopharyngeal and oropharyngeal swab		AY.4	GK	T95I,G142D,P681R,R158del,F157del,T19R,D950N,E156G,T478K,D614G,L452R)	delta
hCoV-19/Cabo Verde/SV28607/2021	EPI_ISL_11270661	2021-11-30	Africa / Cabo Verde / Sao Vicente	Human			Female	21	Symptomatic		Original	Nasopharyngeal swab		AY.9.2	GK	P681R,R158del,F157del,T19R,A222V,D950N,E156G,T478K,D614G,L452R)	delta
hCoV-19/Cabo Verde/SL7559/2021	EPI_ISL_11270673	2021-12-19	Africa / Cabo Verde / Sal	Human			Male	57	Symptomatic		Original	Nasopharyngeal and oropharyngeal swab		AY.4	GK	T95I,G142D,P681R,R158del,F157del,T19R,D950N,E156G,T478K,D614G,L452R)	delta
hCoV-19/Cabo Verde/SV28734/2021	EPI_ISL_11270706	2021-12-02	Africa / Cabo Verde / Santo Antao	Human			Female	5	Asymptomatic		Original			AY.9.2	GK	G142D,P681R,R158del,F157del,T19R,A222V,D950N,E156G,T478K,D614G,L452R)	delta
hCoV-19/Cabo Verde/SV28826/2021	EPI_ISL_11270711	2021-12-03	Africa / Cabo Verde / Santo Antao	Human			Female	37	Symptomatic		Original			AY.5.4	GK	P681R,D950N,T478K,D614G,L452R	delta
hCoV-19/Cabo Verde/SV29761/2021	EPI_ISL_11270583	2021-12-21	Africa / Cabo Verde / Santo Antao	Human			Female	56	Symptomatic		Original	Nasopharyngeal swab		AY.9.2	GK	G142D,P681R,R158del,F157del,T19R,A222V,D950N,E156G,T478K,D614G,L452R)	delta
hCoV-19/Cabo Verde/SL6970/2021	EPI_ISL_11270680	2021-11-18	Africa / Cabo Verde / Sal	Human			Female	44	Symptomatic		Original	Nasopharyngeal and oropharyngeal swab		AY.4	GK	P681R,R158del,F157del,T19R,E156G,T478K,D614G,L452R)	delta
hCoV-19/Cabo Verde/SL7563/2021	EPI_ISL_11270689	2021-12-20	Africa / Cabo Verde / Sal	Human			Male	26	Assymptomatic		Original	Nasopharyngeal and oropharyngeal swab		AY.43	GK	P681R,D950N,T478K,D614G,L452R)	delta
hCoV-19/Panama/PA781427-GMI/2021	EPI_ISL_11686360	2021-09-30	North America / Panama / Panama City	Human	Others : TOCUMEN		Female	44	Asymptomatic		Original	Oropharyngeal swab		AY.113	GK	T95I,G142D,P681R,R158del,F157del,T19R,D950N,E156G,T478K,D614G,L452R)	delta
hCoV-19/Panama/GMI-PAM87866/2021	EPI_ISL_11695773	2021-10-03	North America / Panama / Panama City	Human			Female	1	Asymptomatic		Original	Oropharyngeal swab		AY.103	GK	P681R,T19R,D950N,T478K,D614G,L452R	delta
hCoV-19/Panama/GMI-PAM83511/2021	EPI_ISL_11695801	2021-09-20	North America / Panama / Panama City	Human			Male	4	Asymptomatic		Original	Oropharyngeal swab		AY.98.1	GK	P681R,T19R,D950N,T478K,D614G,L452R	delta
hCoV-19/Panama/GMI-PAM82161/2021	EPI_ISL_11695800	2021-09-17	North America / Panama / San Miguelito	Human			Male	4	Asymptomatic		Original	Oropharyngeal swab		AY.100	GK	T95I,G142D,P681R,R158del,F157del,T19R,D950N,E156G,T478K,D614G,L452R)	delta
hCoV-19/Panama/GMI-PAM84543/2021	EPI_ISL_11695831	2021-09-23	North America / Panama / Panama City	Human			Female	7	Asymptomatic		Original	Oropharyngeal swab		AY.98.1	GK	G142D,P251L,P681R,R158del,F157del,T19R,D950N,E156G,T478K,D614G,L452R	delta
hCoV-19/Panama/GMI-PAM85886/2021	EPI_ISL_11695936	2021-09-27	North America / Panama / Panama City	Human			Female	19	Asymptomatic		Original	Oropharyngeal swab		AY.13	GK	G142D,P681R,R158del,F157del,T19R,D950N,E156G,T478K,D614G,L10I,L452R	delta
hCoV-19/Panama/GMI-PAM83493/2021	EPI_ISL_11696017	2021-09-20	North America / Panama / Panama City	Human			Male	28	Asymptomatic		Original	Oropharyngeal swab		AY.101	GK	T95I,G142D,V308L,P681R,R158del,F157del,T19R,D950N,E156G,T478K,D614G,L452R	delta
hCoV-19/Italy/FVG-TS-37367966/2021	EPI_ISL_7015668	2021-10-15	Europe / Italy / Friuli Venezia Giulia	Human		Random in diagnostic samples	Female	47	Paucisymptomatic		Original	Oropharyngeal swab		AY.46.6	GK	G142D,P681R,R158del,F157del,T19R,D950N,E156G,T478K,D614G,L452R)	delta
hCoV-19/Italy/FVG-PN-64032186/2021	EPI_ISL_7015712	2021-10-15	Europe / Italy / Friuli Venezia Giulia	Human		Random in diagnostic samples	Male	36	Paucisymptomatic		Original	Oropharyngeal swab		AY.4	GK	T95I,G142D,P681R,R158del,F157del,T19R,D950N,E156G,T478K,D614G,L452R	delta
hCoV-19/Italy/FVG-TS-37363043/2021	EPI_ISL_7015651	2021-10-14	Europe / Italy / Friuli Venezia Giulia	Human		Random in diagnostic samples	Male	45	Asymptomatic	Pfizer, 2nd 2021/09/02	Original	Oropharyngeal swab		AY.122	GK	G142D,P681R,R158del,F157del,T19R,D950N,D405G,E156G,A1078S,T478K,D614G,L452R)	delta
hCoV-19/Italy/FVG-37347154/2021	EPI_ISL_7015628	2021-10-11	Europe / Italy / Friuli Venezia Giulia	Human		Random in diagnostic samples	Male	27	Asymptomatic		Original	Oropharyngeal swab		B.1.617.2	GK	T95I,G142D,P681R,R158del,F157del,T19R,D950N,E156G,T478K,D614G,L452R)	delta
hCoV-19/Italy/FVG-TS-37351673/2021	EPI_ISL_7015632	2021-10-12	Europe / Italy / Friuli Venezia Giulia	Human		Random in diagnostic samples	Female	71	Paucisymptomatic	Pfizer, 2nd 2021/06/28	Original	Oropharyngeal swab		AY.46.6	GK	G142D,P681R,R158del,F157del,T19R,D950N,E156G,T478K,D614G,L452R)	delta
hCoV-19/Italy/FVG-TS-37358635/2021	EPI_ISL_7015645	2021-10-14	Europe / Italy / Friuli Venezia Giulia	Human		Random in diagnostic samples	Male	88	Asymptomatic	Pfizer, 2nd 2021/05/25	Original	Oropharyngeal swab		AY.46.6	GK	G142D,P681R,R158del,F157del,T19R,D950N,E156G,T478K,D614G,L452R)	delta
hCoV-19/Italy/FVG-TS-37359965/2021	EPI_ISL_7015648	2021-10-15	Europe / Italy / Friuli Venezia Giulia	Human		Random in diagnostic samples	Female	7	Asymptomatic		Original	Oropharyngeal swab		AY.46.6	GK	G142D,P681R,R158del,F157del,T19R,D950N,E156G,T478K,D614G,L452R)	delta
hCoV-19/Italy/FVG-TS-37362309/2021	EPI_ISL_7015650	2021-10-14	Europe / Italy / Friuli Venezia Giulia	Human		Random in diagnostic samples	Female	44	Paucisymptomatic	Pfizer, 2nd 2021/02/15	Original	Oropharyngeal swab		AY.4.2.3	GK	T95I,G142D,P681R,T19R,A222V,D950N,T478K,Y145H,D614G,L452R)	delta
hCoV-19/Italy/FVG-TS-37364764/2021	EPI_ISL_7015658	2021-10-14	Europe / Italy / Friuli Venezia Giulia	Human		Random in diagnostic samples	Female	49	Paucisymptomatic	Pfizer, 1st 2021/10/12	Original	Oropharyngeal swab		AY.46.6	GK	G142D,P681R,R158del,F157del,T19R,D950N,E156G,T478K,D614G,L452R)	delta
hCoV-19/Italy/FVG-TS-37364938/2021	EPI_ISL_7015660	2021-10-14	Europe / Italy / Friuli Venezia Giulia	Human		Random in diagnostic samples	Female	44	Paucisymptomatic		Original	Oropharyngeal swab		AY.46.6	GK	G142D,P681R,R158del,F157del,T19R,D950N,E156G,T478K,D614G,L452R)	delta
hCoV-19/Italy/FVG-TS-37367617/2021	EPI_ISL_7015666	2021-10-15	Europe / Italy / Friuli Venezia Giulia	Human		Random in diagnostic samples	Female	69	Asymptomatic		Original	Oropharyngeal swab		AY.46.6	GK	G142D,P681R,R158del,F157del,T19R,D950N,E156G,N1158Y,T478K,D614G,L452R	delta
hCoV-19/Italy/FVG-TS-64032122/2021	EPI_ISL_7015696	2021-10-16	Europe / Italy / Friuli Venezia Giulia	Human		Random in diagnostic samples	Female	8	Asymptomatic		Original	Oropharyngeal swab		AY.46.6	GK	G142D,P681R,R158del,F157del,T19R,D950N,E156G,T478K,D614G,L452R)	delta
hCoV-19/Italy/FVG-UD-64032152/2021	EPI_ISL_7015699	2021-10-13	Europe / Italy / Friuli Venezia Giulia	Human		Random in diagnostic samples	Male	68	Paucisymptomatic	Pfizer, 2nd 2021/02/04	Original	Oropharyngeal swab		B.1.617.2	GK	T95I,G142D,P681R,R158del,F157del,T19R,D950N,E156G,T478K,D614G,L452R)	delta
hCoV-19/Italy/FVG-TS-37369844/2021	EPI_ISL_7015675	2021-10-15	Europe / Italy / Friuli Venezia Giulia	Human		Random in diagnostic samples	Female	38	Paucisymptomatic		Original	Oropharyngeal swab		AY.98.1	GK	G142D,P251L,P681R,R158del,F157del,T19R,D950N,E156G,T478K,D614G,L452R	delta
hCoV-19/Italy/FVG-GO-64032064/2021	EPI_ISL_7015680	2021-10-12	Europe / Italy / Friuli Venezia Giulia	Human		Random in diagnostic samples	Female	63	Paucisymptomatic	Pfizer, 2nd 2021/04/23	Original	Oropharyngeal swab		AY.46.6	GK	G142D,P681R,R158del,F157del,T19R,D950N,E156G,T478K,D614G,L452R)	delta
hCoV-19/Italy/FVG-PN-64032168/2021	EPI_ISL_7015705	2021-10-12	Europe / Italy / Friuli Venezia Giulia	Human		Random in diagnostic samples	Female	63	Paucisymptomatic	Janssen, 1st 2021/05/25	Original	Oropharyngeal swab		AY.4	GK	T95I,G142D,P681R,R158del,F157del,T19R,D950N,E156G,T478K,D614G,L452R	delta
hCoV-19/Italy/FVG-PN-64032161/2021	EPI_ISL_7015703	2021-10-12	Europe / Italy / Friuli Venezia Giulia	Human		Random in diagnostic samples	Male	60	Paucisymptomatic	Pfizer, 2nd 2021/06/22	Original	Oropharyngeal swab		AY.112	GK	T95I,G142D,P681R,R158del,F157del,T19R,S254F,D950N,E156G,T478K,D614G,L452R)	delta
hCoV-19/Italy/FVG-TS-64032110/2021	EPI_ISL_7015692	2021-10-16	Europe / Italy / Friuli Venezia Giulia	Human		Random in diagnostic samples	Female	60	Paucisymptomatic	Moderna, 2nd 2021/06/22	Original	Oropharyngeal swab		AY.98.1	GK	G142D,P251L,P681R,R646P,R158del,F157del,T19R,D950N,E156G,T478K,D614G,L452R	delta
hCoV-19/Italy/FVG-PN-64032052/2021	EPI_ISL_7015678	2021-10-11	Europe / Italy / Friuli Venezia Giulia	Human		Random in diagnostic samples	Female	41	Paucisymptomatic		Original	Oropharyngeal swab		AY.4	GK	T95I,D228E,L229M,G142D,P681R,R158del,F157del,T19R,D950N,E156G,T478K,D614G,L452R)	delta
hCoV-19/Italy/FVG-TS-37368662/2021	EPI_ISL_7015674	2021-10-15	Europe / Italy / Friuli Venezia Giulia	Human		Random in diagnostic samples	Male	44	Paucisymptomatic		Original	Oropharyngeal swab		AY.46.6	GK	G142D,P681R,R158del,F157del,T19R,D950N,E156G,G181A,T478K,D614G,L452R)	delta
hCoV-19/Italy/FVG-TS-37364774/2021	EPI_ISL_7015659	2021-10-14	Europe / Italy / Friuli Venezia Giulia	Human		Random in diagnostic samples	Male	44	Paucisymptomatic		Original	Oropharyngeal swab		AY.46.6	GK	G142D,P681R,R158del,F157del,T19R,D950N,E156G,T478K,D614G,L452R)	delta
hCoV-19/Italy/FVG-TS-37363299/2021	EPI_ISL_7015652	2021-10-14	Europe / Italy / Friuli Venezia Giulia	Human		Random in diagnostic samples	Female	66	Paucisymptomatic	Pfizer, 2nd 2021/05/15	Original	Oropharyngeal swab		AY.46.6	GK	G142D,P681R,R158del,F157del,T19R,D950N,E156G,T478K,D614G,L452R)	delta
hCoV-19/Italy/FVG-TS-37367804/2021	EPI_ISL_7015667	2021-10-15	Europe / Italy / Friuli Venezia Giulia	Human		Random in diagnostic samples	Male	38	Paucisymptomatic		Original	Oropharyngeal swab		AY.46.6	GK	G142D,P681R,R158del,F157del,T19R,D950N,E156G,T478K,D614G,L452R)	delta
hCoV-19/Italy/FVG-TS-37365591/2021	EPI_ISL_7015664	2021-10-15	Europe / Italy / Friuli Venezia Giulia	Human		Random in diagnostic samples	Female	25	Asymptomatic	Pfizer, 2nd 2021/07/15	Original	Oropharyngeal swab		AY.70	GK	G142D,R21T,P681R,R158del,F157del,T19R,A222V,D950N,E156G,T478K,D614G,L452R)	delta
hCoV-19/Italy/FVG-TS-37347367/2021	EPI_ISL_7015629	2021-10-11	Europe / Italy / Friuli Venezia Giulia	Human		Random in diagnostic samples	Female	8	Asymptomatic		Original	Oropharyngeal swab		AY.46.6	GK	G142D,P681R,R158del,F157del,T19R,D950N,E156G,T478K,D614G,L452R)	delta
hCoV-19/Italy/FVG-TS-37351815/2021	EPI_ISL_7015634	2021-10-12	Europe / Italy / Friuli Venezia Giulia	Human		Random in diagnostic samples	Female	37	Paucisymptomatic		Original	Oropharyngeal swab		AY.98.1	GK	G142D,P251L,P681R,R158del,F157del,T19R,D950N,E156G,T478K,D614G,L452R	delta
hCoV-19/Italy/FVG-TS-37347641/2021	EPI_ISL_7015630	2021-10-12	Europe / Italy / Friuli Venezia Giulia	Human		Random in diagnostic samples	Female	36	Paucisymptomatic		Original	Oropharyngeal swab		AY.98.1	GK	G142D,P251L,P681R,R158del,F157del,T19R,D950N,E156G,A1078S,T478K,D614G,L452R	delta
hCoV-19/Italy/FVG-TS-37351809/2021	EPI_ISL_7015633	2021-10-12	Europe / Italy / Friuli Venezia Giulia	Human		Random in diagnostic samples	Female	35	Asymptomatic	Pfizer, 2nd 2021/07/27	Original	Oropharyngeal swab		AY.46.6	GK	G142D,P681R,R158del,F157del,T19R,D950N,E156G,T478K,I651V,D614G,L452R)	delta
hCoV-19/Italy/FVG-TS-37354427/2021	EPI_ISL_7015639	2021-10-12	Europe / Italy / Friuli Venezia Giulia	Human		Random in diagnostic samples	Female	6	Paucisymptomatic		Original	Oropharyngeal swab		AY.46.6	GK	G142D,P681R,R158del,F157del,T19R,D950N,E156G,T478K,D614G,L452R)	delta
hCoV-19/Italy/FVG-TS-37354048/2021	EPI_ISL_7015638	2021-10-13	Europe / Italy / Friuli Venezia Giulia	Human		Random in diagnostic samples	Male	78	Asymptomatic	Pfizer, 1st 2021/09/27	Original	Oropharyngeal swab		AY.122	GK	G142D,P681R,R158del,F157del,T19R,D950N,E156G,A1078S,T478K,D614G,L452R)	delta
hCoV-19/Italy/FVG-TS-37359794/2021	EPI_ISL_7015646	2021-10-14	Europe / Italy / Friuli Venezia Giulia	Human		Random in diagnostic samples	Male	10	Asymptomatic		Original	Oropharyngeal swab		AY.4.2.3	GK	T95I,G142D,P681R,R158del,F157del,T19R,A222V,D950N,E156G,T478K,Y145H,D614G,L452R)	delta
hCoV-19/Italy/FVG-TS-37354433/2021	EPI_ISL_7015640	2021-10-12	Europe / Italy / Friuli Venezia Giulia	Human		Random in diagnostic samples	Female	6	Asymptomatic		Original	Oropharyngeal swab		AY.46.6	GK	G142D,P681R,R158del,F157del,T19R,D950N,E156G,T478K,D614G,L452R)	delta
hCoV-19/Italy/FVG-TS-37317713/2021	EPI_ISL_7015626	2021-10-04	Europe / Italy / Friuli Venezia Giulia	Human		Random in diagnostic samples	Female	36	Paucisymptomatic		Original	Oropharyngeal swab		AY.98.1	GK	G142D,P251L,P681R,R158del,F157del,T19R,D950N,E156G,A1078S,T478K,D614G,L452R	delta
hCoV-19/Estonia/18356974/2021	EPI_ISL_7121459	2021-11-03	Europe / Estonia / Southern Estonia	Human			Female	63	Symptomatic		Original	Nasopharyngeal swab		AY.4.5	GK	T95I,G142D,P681R,D1259Y,R158del,F157del,T19R,D950N,E156G,T478K,D614G,L452R)	delta
hCoV-19/Estonia/18341697/2021	EPI_ISL_7121458	2021-11-06	Europe / Estonia / Southern Estonia	Human			Male	65	Symptomatic		Original	Nasopharyngeal swab		AY.122	GK	G142D,P681R,R158del,F157del,T19R,D950N,E156G,T478K,A570S,D614G,L452R)	delta
hCoV-19/Estonia/RC0188354/2021	EPI_ISL_7121468	2021-11-03	Europe / Estonia / Northern Estonia	Human			Male	73	Symptomatic		Original	Nasopharyngeal swab		AY.127	GK	T95I,G142D,P681R,R158del,F157del,T19R,D950N,E156G,T478K,D614G,L452R)	delta
hCoV-19/Estonia/18755983/2021	EPI_ISL_7121462	2021-11-06	Europe / Estonia / Northern Estonia	Human			Female	33	Symptomatic		Original	Nasopharyngeal swab		AY.122	GK	G142D,P681R,R158del,F157del,T19R,D950N,E156G,T478K,A845S,D614G,L452R)	delta
hCoV-19/Estonia/AA1170819/2021	EPI_ISL_7121463	2021-11-07	Europe / Estonia / Central Estonia	Human			Male	19	Symptomatic		Original	Nasopharyngeal swab		AY.122.2	GK	G142D,P681R,R158del,F157del,T19R,D950N,E156G,T478K,A411S,D614G,L452R)	delta
hCoV-19/Estonia/18396371/2021	EPI_ISL_7121460	2021-11-05	Europe / Estonia / Western Estonia	Human			Female	55	Symptomatic		Original	Nasopharyngeal swab		AY.122	GK	G142D,R158del,F157del,T19R,D950N,E156G,T478K,A570S,D614G,L452R)	delta
hCoV-19/Estonia/RC0189144/2021	EPI_ISL_7121479	2021-11-03	Europe / Estonia / Northern Estonia	Human			Female	47	Symptomatic		Original	Nasopharyngeal swab		AY.122	GK	G142D,P681R,R158del,F157del,T19R,D950N,E156G,T478K,A570S,D614G,L452R)	delta
hCoV-19/Estonia/RC0188922/2021	EPI_ISL_7121476	2021-11-03	Europe / Estonia / Northern Estonia	Human			Male	48	Symptomatic		Original	Nasopharyngeal swab		AY.122	GK	G142D,S680P,P681R,R158del,F157del,T19R,D950N,E156G,T478K,D614G,L452R)	delta
hCoV-19/Estonia/RC0188962/2021	EPI_ISL_7121477	2021-11-03	Europe / Estonia / Northern Estonia	Human			Male	46	Symptomatic		Original	Nasopharyngeal swab		B.1.617.2	GK	T95I,G142D,P681R,R158del,F157del,T19R,D950N,M1237I,E156G,T478K,D614G,L452R)	delta
hCoV-19/Estonia/RC0188643/2021	EPI_ISL_7121472	2021-11-03	Europe / Estonia / Northern Estonia	Human			Female	33	Symptomatic		Original	Nasopharyngeal swab		AY.4.5	GK	T95I,G142D,P681R,D1259Y,R158del,F157del,T19R,D950N,E156G,T478K,D614G,L452R)	delta
hCoV-19/Estonia/RC0188550/2021	EPI_ISL_7121470	2021-11-03	Europe / Estonia / Northern Estonia	Human			Female	33	Symptomatic		Original	Nasopharyngeal swab		AY.122	GK	G142D,P681R,R158del,F157del,T19R,D950N,E156G,T478K,D614G,L452R)	delta
hCoV-19/Estonia/RC0189538/2021	EPI_ISL_7121483	2021-11-03	Europe / Estonia / Northern Estonia	Human			Female	45	Symptomatic		Original	Nasopharyngeal swab		AY.122.2	GK	G142D,P681R,R158del,F157del,T19R,D950N,E156G,T478K,A411S,D614G,L452R	delta
hCoV-19/Estonia/RC0189501/2021	EPI_ISL_7121481	2021-11-04	Europe / Estonia / Northern Estonia	Human			Male	20	Symptomatic		Original	Nasopharyngeal swab		AY.4.5	GK	T95I,G142D,P681R,D1259Y,R158del,F157del,T19R,D950N,E156G,T478K,D614G,L452R)	delta
hCoV-19/Estonia/RC0189508/2021	EPI_ISL_7121482	2021-11-03	Europe / Estonia / Northern Estonia	Human			Female	40	Symptomatic		Original	Nasopharyngeal swab		AY.122	GK	G142D,P681R,P1162S,R158del,F157del,T19R,Q613H,D950N,E156G,T478K,D88G,D614G,L452R)	delta
hCoV-19/Estonia/RC0191829/2021	EPI_ISL_7121496	2021-11-05	Europe / Estonia / Central Estonia	Human			Male	11	Symptomatic		Original	Nasopharyngeal swab		AY.43	GK	E169K,G142D,P681R,R158del,F157del,T19R,D950N,E156G,T478K,D614G,L452R)	delta
hCoV-19/Estonia/RC0190864/2021	EPI_ISL_7121494	2021-11-04	Europe / Estonia / Northern Estonia	Human			Female	16	Symptomatic		Original	Nasopharyngeal swab		AY.122	GK	G142D,S680P,P681R,R158del,F157del,T19R,D950N,E156G,T478K,D614G,L452R)	delta
hCoV-19/Estonia/RC0190593/2021	EPI_ISL_7121492	2021-11-04	Europe / Estonia / Central Estonia	Human			Female	71	Symptomatic		Original	Nasopharyngeal swab		AY.122.2	GK	G142D,P681R,R158del,F157del,T19R,D950N,E156G,T478K,A411S,D614G,L452R)	delta
hCoV-19/Estonia/RC0190838/2021	EPI_ISL_7121493	2021-11-04	Europe / Estonia / Northern Estonia	Human			Male	36	Symptomatic		Original	Nasopharyngeal swab		AY.122	GK	G142D,P681R,R158del,F157del,T19R,D950N,E156G,T478K,D614G,L452R)	delta
hCoV-19/Estonia/RC0190478/2021	EPI_ISL_7121491	2021-11-04	Europe / Estonia / Central Estonia	Human			Female	91	Symptomatic		Original	Nasopharyngeal swab		AY.122.2	GK	G142D,P681R,R158del,F157del,T19R,D950N,E156G,T478K,A411S,D614G,L452R)	delta
hCoV-19/Estonia/17967845/2021	EPI_ISL_7121539	2021-11-07	Europe / Estonia / Western Estonia	Human			Female	15	Symptomatic		Original	Nasopharyngeal swab		AY.4.5	GK	T95I,G142D,P681R,D1259Y,R158del,F157del,T19R,D950N,E156G,T478K,D614G,L452R)	delta
hCoV-19/Estonia/17967816/2021	EPI_ISL_7121537	2021-11-07	Europe / Estonia / Western Estonia	Human			Female	60	Symptomatic		Original	Nasopharyngeal swab		AY.43	GK	E169K,G142D,P681R,R158del,F157del,T19R,D950N,E156G,T478K,D614G,L452Q)	delta
hCoV-19/Estonia/17963896/2021	EPI_ISL_7121536	2021-11-08	Europe / Estonia / Southern Estonia	Human			Male	21	Symptomatic		Original	Nasopharyngeal swab		AY.122	GK	G142D,P681R,R158del,F157del,T19R,D950N,E156G,T478K,A570S,D614G,L452R)	delta
hCoV-19/Estonia/18056116/2021	EPI_ISL_7121544	2021-11-09	Europe / Estonia / Southern Estonia	Human			Male	14	Symptomatic		Original	Nasopharyngeal swab		AY.122	GK	G142D,S680P,P681R,R158del,F157del,T19R,D405N,D950N,E156G,T478K,D614G,L452R)	delta
hCoV-19/Estonia/18056131/2021	EPI_ISL_7121545	2021-11-09	Europe / Estonia / Southern Estonia	Human			Male	51	Symptomatic		Original	Nasopharyngeal swab		AY.122	GK	G142D,P681R,R158del,H245Q,F157del,T19R,D950N,E156G,T478K,A570S,D614G,L452R)	delta
hCoV-19/Estonia/17980527/2021	EPI_ISL_7121542	2021-11-09	Europe / Estonia / Southern Estonia	Human			Female	42	Symptomatic		Original	Nasopharyngeal swab		AY.100	GK	T95I,G142D,L5F,P681R,R158del,F157del,T19R,D950N,E156G,T478K,D614G,L452R)	delta
hCoV-19/Estonia/18009904/2021	EPI_ISL_7121543	2021-11-09	Europe / Estonia / North-Eastern Estonia	Human			Female	62	Symptomatic		Original	Nasopharyngeal swab		AY.122	GK	G142D,P681R,R158del,F157del,T19R,D950N,E156G,T478K,D614G,L452R)	delta
hCoV-19/Estonia/17967889/2021	EPI_ISL_7121540	2021-11-08	Europe / Estonia / Western Estonia	Human			Female	35	Symptomatic		Original	Nasopharyngeal swab		AY.122	GK	G142D,P681R,R158del,F157del,T19R,D950N,E156G,T478K,A570S,D614G,L452R)	delta
hCoV-19/Estonia/17980478/2021	EPI_ISL_7121541	2021-11-09	Europe / Estonia / Southern Estonia	Human			Female	67	Symptomatic		Original	Nasopharyngeal swab		AY.33	GK	T250I,G142D,P681R,R158del,F157del,T19R,D950N,E156G,T29A,T478K,D614G,L452R)	delta
hCoV-19/Estonia/18125490/2021	EPI_ISL_7121549	2021-11-10	Europe / Estonia / Southern Estonia	Human			Male	23	Symptomatic		Original	Nasopharyngeal swab		AY.121	GK	T95I,G142D,P681R,R158del,F157del,T19R,D950N,E156G,T478K,D614G,L452R	delta
hCoV-19/Estonia/18089285/2021	EPI_ISL_7121546	2021-11-08	Europe / Estonia / North-Eastern Estonia	Human			Male	19	Symptomatic		Original	Nasopharyngeal swab		AY.122	GK	G142D,P681R,R158del,F157del,T19R,D950N,E156G,T478K,N824D,D614G,L452R	delta
hCoV-19/Estonia/18089520/2021	EPI_ISL_7121547	2021-11-08	Europe / Estonia / North-Eastern Estonia	Human			Female	74	Symptomatic		Original	Nasopharyngeal swab		AY.4.5	GK	T95I,G142D,P681R,D1259Y,R158del,F157del,T19R,D950N,E156G,T478K,D614G,L452R)	delta
hCoV-19/Estonia/18755786/2021	EPI_ISL_7121556	2021-11-07	Europe / Estonia / Northern Estonia	Human			Female	31	Symptomatic		Original	Nasopharyngeal swab		AY.43	GK	T95I,G142D,P681R,R158del,F157del,T19R,D950N,E156G,T478K,D614G,L452R)	delta
hCoV-19/Estonia/18740185/2021	EPI_ISL_7121555	2021-11-09	Europe / Estonia / Southern Estonia	Human			Male	20	Asymptomatic		Original	Nasopharyngeal swab		AY.122.2	GK	G142D,P681R,R158del,F157del,T19R,D950N,E156G,T478K,A411S,D614G,L452R	delta
hCoV-19/Estonia/18360359/2021	EPI_ISL_7121553	2021-11-08	Europe / Estonia / North-Eastern Estonia	Human			Male	30	Symptomatic		Original	Nasopharyngeal swab		AY.4.5	GK	T95I,G142D,P681R,D1259Y,R158del,F157del,T19R,D950N,E156G,T478K,D614G,L452R)	delta
hCoV-19/Estonia/18396723/2021	EPI_ISL_7121554	2021-11-07	Europe / Estonia / Western Estonia	Human			Female	36	Symptomatic		Original	Nasopharyngeal swab		AY.46	GK	G142D,P681R,R158del,F157del,T19R,D950N,E156G,T478K,D614G,L452R	delta
hCoV-19/Estonia/18323971/2021	EPI_ISL_7121551	2021-11-10	Europe / Estonia / Central Estonia	Human			Male	29	Asymptomatic		Original	Nasopharyngeal swab		AY.122.2	GK	G142D,P681R,R158del,F157del,T19R,D950N,E156G,T478K,A411S,D614G,L452R)	delta
hCoV-19/Estonia/18352287/2021	EPI_ISL_7121552	2021-11-10	Europe / Estonia / Central Estonia	Human			Male	10	Symptomatic		Original	Nasopharyngeal swab		AY.9.2	GK	G142D,P681R,R158del,F157del,T19R,A222V,G181E,D950N,E156G,T478K,D614G,V1176F,L452R)	delta
hCoV-19/Estonia/18266542/2021	EPI_ISL_7121550	2021-11-09	Europe / Estonia / Southern Estonia	Human			Male	7	Symptomatic		Original	Nasopharyngeal swab		AY.33	GK	T250I,G142D,P681R,R158del,F157del,T19R,D950N,E156G,T29A,T478K,D614G,L452R)	delta
hCoV-19/Estonia/RC0194925/2021	EPI_ISL_7121505	2021-11-06	Europe / Estonia / Central Estonia	Human			Male	57	Symptomatic		Original	Nasopharyngeal swab		AY.122.2	GK	H1101Y,G142D,P681R,R158del,F157del,T19R,D950N,E156G,T478K,A411S,D614G,L452R)	delta
hCoV-19/Estonia/RC0195287/2021	EPI_ISL_7121506	2021-11-05	Europe / Estonia / Central Estonia	Human			Female	63	Symptomatic		Original	Nasopharyngeal swab		AY.127	GK	T95I,G142D,T859N,P681R,R158del,F157del,T19R,D950N,E156G,T478K,D614G,L452R)	delta
hCoV-19/Estonia/RC0192861/2021	EPI_ISL_7121502	2021-11-04	Europe / Estonia / Northern Estonia	Human			Male	42	Symptomatic		Original	Nasopharyngeal swab		AY.4.5	GK	T95I,G142D,P681R,D1259Y,R158del,F157del,T19R,D950N,E156G,T478K,D614G,L452R)	delta
hCoV-19/Estonia/RC0193416/2021	EPI_ISL_7121503	2021-11-05	Europe / Estonia / Northern Estonia	Human			Female	27	Symptomatic		Original	Nasopharyngeal swab		AY.100	GK	T95I,G142D,L5F,P681R,R158del,F157del,T19R,D950N,E156G,T478K,D614G,L452R)	delta
hCoV-19/Estonia/RC0196174/2021	EPI_ISL_7121511	2021-11-06	Europe / Estonia / Central Estonia	Human			Female	58	Symptomatic		Original	Nasopharyngeal swab		AY.122.2	GK	G142D,I666N,P681R,R158del,F157del,T19R,D950N,E156G,T478K,A411S,D614G,L452R)	delta
hCoV-19/Estonia/RC0196195/2021	EPI_ISL_7121512	2021-11-06	Europe / Estonia / Central Estonia	Human			Female	19	Symptomatic		Original	Nasopharyngeal swab		B.1.617.2	GK	G142D,P681R,R158del,F157del,T19R,A222V,D950N,E156G,T478K,D614G,L452R	delta
hCoV-19/Estonia/17915477/2021	EPI_ISL_7121519	2021-11-10	Europe / Estonia / Southern Estonia	Human			Female	52	Symptomatic		Original	Nasopharyngeal swab		AY.43	GK	V1264L,G142D,P681R,R158del,F157del,T19R,D950N,E156G,T478K,D614G,L452R)	delta
hCoV-19/Estonia/17915476/2021	EPI_ISL_7121518	2021-11-10	Europe / Estonia / Southern Estonia	Human			Male	54	Symptomatic		Original	Nasopharyngeal swab		AY.100	GK	T95I,G142D,L5F,P681R,R158del,F157del,T19R,D950N,E156G,T478K,D614G,L452R)	delta
hCoV-19/Estonia/17932495/2021	EPI_ISL_7121523	2021-11-09	Europe / Estonia / Western Estonia	Human			Male	42	Symptomatic		Original	Nasopharyngeal swab		AY.46	GK	G142D,P681R,R158del,F157del,T19R,D950N,E156G,T478K,D614G,L452R	delta
hCoV-19/Estonia/17925646/2021	EPI_ISL_7121522	2021-11-07	Europe / Estonia / Northern Estonia	Human			Male	85	Symptomatic		Original	Nasopharyngeal swab		AY.126	GK	T95I,I1198T,G142D,P681R,R158del,F157del,T19R,D950N,E156G,T478K,D614G,L452R	delta
hCoV-19/Estonia/17917411/2021	EPI_ISL_7121520	2021-11-09	Europe / Estonia / Southern Estonia	Human			Male	42	Symptomatic		Original	Nasopharyngeal swab		AY.9.2	GK	G142D,P681R,R158del,F157del,T19R,A222V,G181E,D950N,E156G,T478K,E725D,D614G,L452R)	delta
hCoV-19/Estonia/17918026/2021	EPI_ISL_7121521	2021-11-08	Europe / Estonia / Northern Estonia	Human			Male	5	Symptomatic		Original	Nasopharyngeal swab		AY.122	GK	G142D,T208M,P681R,R158del,F157del,T19R,D950N,E156G,T478K,D614G,L452R	delta
hCoV-19/Estonia/17958769/2021	EPI_ISL_7121528	2021-11-10	Europe / Estonia / Southern Estonia	Human			Male	40	Symptomatic		Original	Nasopharyngeal swab		AY.122	GK	G142D,S680P,P681R,R158del,F157del,T19R,D950N,E156G,T478K,D614G,L452R)	delta
hCoV-19/Estonia/17960467/2021	EPI_ISL_7121529	2021-11-10	Europe / Estonia / Western Estonia	Human			Male	0	Symptomatic		Original	Nasopharyngeal swab		AY.121	GK	T95I,G142D,P681R,R158del,F157del,P479S,T19R,D950N,E156G,T478K,D614G,L452R	delta
hCoV-19/Estonia/17932754/2021	EPI_ISL_7121526	2021-11-10	Europe / Estonia / Southern Estonia	Human			Male	51	Symptomatic		Original	Nasopharyngeal swab		AY.122.2	GK	G142D,P681R,R158del,F157del,T19R,D950N,E156G,T478K,A411S,D614G,L452R)	delta
hCoV-19/Estonia/17958364/2021	EPI_ISL_7121527	2021-11-07	Europe / Estonia / Southern Estonia	Human			Male	10	Symptomatic		Original	Nasopharyngeal swab		AY.4	GK	T95I,G142D,P681R,R158del,F157del,T19R,D950N,S13T,E156G,T478K,D614G,L452R	delta
hCoV-19/Estonia/17932551/2021	EPI_ISL_7121525	2021-11-09	Europe / Estonia / Western Estonia	Human			Male	35	Symptomatic		Original	Nasopharyngeal swab		AY.9.2	GK	G142D,P681R,R158del,F157del,T19R,A222V,G181E,D950N,E156G,T478K,D614G,L452R)	delta
hCoV-19/Estonia/17963824/2021	EPI_ISL_7121531	2021-11-09	Europe / Estonia / Southern Estonia	Human			Male	55	Asymptomatic		Original	Nasopharyngeal swab		AY.122.2	GK	G142D,P681R,R158del,F157del,T19R,D950N,E156G,T478K,A411S,D614G,L452R)	delta
hCoV-19/Estonia/17963258/2021	EPI_ISL_7121530	2021-11-10	Europe / Estonia / Northern Estonia	Human			Female	82	Symptomatic		Original	Nasopharyngeal swab		AY.122	GK	G142D,P681R,R158del,F157del,T19R,D950N,E156G,T478K,A570S,D614G,L452R)	delta
hCoV-19/Estonia/17915635/2021	EPI_ISL_7121416	2021-11-05	Europe / Estonia / Southern Estonia	Human			Male	35	Symptomatic		Original	Nasopharyngeal swab		AY.100	GR	T95I,G142D,L5F,P681R,R158del,F157del,T19R,D950N,E156G,T478K,D614G,L452R)	delta
hCoV-19/Estonia/17915646/2021	EPI_ISL_7121421	2021-11-05	Europe / Estonia / Northern Estonia	Human			Female	35	Symptomatic		Original	Nasopharyngeal swab		AY.9.2	GK	G142D,P681R,R158del,F157del,T19R,A222V,G181E,D950N,E156G,T478K,D614G,L452R)	delta
hCoV-19/Estonia/17915647/2021	EPI_ISL_7121422	2021-11-05	Europe / Estonia / Southern Estonia	Human			Male	61	Symptomatic		Original	Nasopharyngeal swab		AY.9.2	GK	G142D,P681R,R158del,F157del,T19R,A222V,D950N,E156G,T478K,D614G,L452R)	delta
hCoV-19/Estonia/17925680/2021	EPI_ISL_7121427	2021-11-06	Europe / Estonia / Central Estonia	Human			Female	73	Symptomatic		Original	Nasopharyngeal swab		AY.122	GK	G142D,R682L,P681R,R158del,F157del,T19R,D950N,E156G,T478K,G1171V,D614G,L452R)	delta
hCoV-19/Estonia/17920855/2021	EPI_ISL_7121426	2021-11-07	Europe / Estonia / Northern Estonia	Human			Male	1	Symptomatic		Original	Nasopharyngeal swab		AY.122	GK	G142D,P681R,R158del,F157del,T19R,D950N,E156G,T478K,A570S,D614G,L452R)	delta
hCoV-19/Estonia/17967618/2021	EPI_ISL_7121435	2021-11-06	Europe / Estonia / Western Estonia	Human			Male	65	Symptomatic		Original	Nasopharyngeal swab		AY.122	GK	G142D,S680P,P681R,R158del,F157del,T19R,D950N,E156G,T478K,D614G,L452R)	delta
hCoV-19/Estonia/17961516/2021	EPI_ISL_7121432	2021-11-06	Europe / Estonia / Southern Estonia	Human			Male	39	Symptomatic		Original	Nasopharyngeal swab		AY.126	GK	G142D,P681R,R158del,F157del,T19R,D950N,E156G,M177I,T478K,D614G,L452R,S689I)	delta
hCoV-19/Estonia/17932999/2021	EPI_ISL_7121430	2021-11-06	Europe / Estonia / Western Estonia	Human			Female	58	Symptomatic		Original	Nasopharyngeal swab		AY.122	GK	S1252P,G142D,S680P,P681R,R158del,F157del,T19R,D950N,M153V,E156G,T478K,D614G,L452R)	delta
hCoV-19/Estonia/17958456/2021	EPI_ISL_7121431	2021-11-07	Europe / Estonia / Southern Estonia	Human			Male	65	Symptomatic		Original	Nasopharyngeal swab		AY.122	GK	G142D,P681R,R158del,F157del,T19R,Q613H,D950N,E156G,T478K,K77N,D614G,L452R)	delta
hCoV-19/Estonia/18009342/2021	EPI_ISL_7121438	2021-11-04	Europe / Estonia / North-Eastern Estonia	Human			Male	50	Symptomatic		Original	Nasopharyngeal swab		AY.122	GK	G142D,P681R,R158del,F157del,T19R,D950N,E156G,T478K,A845S,D614G,L452R)	delta
hCoV-19/Estonia/18009468/2021	EPI_ISL_7121439	2021-11-03	Europe / Estonia / North-Eastern Estonia	Human			Male	62	Symptomatic		Original	Nasopharyngeal swab		AY.122	GK	G142D,P681R,R158del,F157del,T19R,D950N,E156G,T478K,T385I,D614G,L452R)	delta
hCoV-19/Estonia/17967774/2021	EPI_ISL_7121436	2021-11-06	Europe / Estonia / Western Estonia	Human			Female	32	Symptomatic		Original	Nasopharyngeal swab		AY.121	GK	T95I,G142D,P681R,R158del,F157del,T19R,D950N,E156G,T478K,D614G,L452R	delta
hCoV-19/Estonia/17980292/2021	EPI_ISL_7121437	2021-11-07	Europe / Estonia / Southern Estonia	Human			Male	35	Symptomatic		Original	Nasopharyngeal swab		AY.33	GK	T250I,G142D,P681R,R158del,F157del,T19R,D950N,E156G,T29A,T478K,D614G,L452R)	delta
hCoV-19/Estonia/18089152/2021	EPI_ISL_7121443	2021-11-06	Europe / Estonia / North-Eastern Estonia	Human			Male	63	Symptomatic		Original	Nasopharyngeal swab		AY.126	GK	T95I,G142D,I850L,P681R,R158del,A262S,F157del,T19R,D950N,E156G,T478K,D614G,L452R	delta
hCoV-19/Estonia/18089075/2021	EPI_ISL_7121442	2021-11-06	Europe / Estonia / North-Eastern Estonia	Human			Male	27	Symptomatic		Original	Nasopharyngeal swab		AY.122	GK	G142D,P681R,R158del,F157del,T19R,D950N,E156G,T478K,T385I,D614G,L452R)	delta
hCoV-19/Estonia/18069917/2021	EPI_ISL_7121440	2021-11-03	Europe / Estonia / Southern Estonia	Human			Female	11	Symptomatic		Original	Nasopharyngeal swab		AY.122.2	GK	G142D,P681R,R158del,F157del,T19R,D950N,E156G,T478K,A411S,D614G,L452R)	delta
hCoV-19/Estonia/18091484/2021	EPI_ISL_7121449	2021-11-07	Europe / Estonia / Central Estonia	Human			Female	23	Symptomatic		Original	Nasopharyngeal swab		AY.122	GK	G142D,S680P,P681R,R158del,F157del,T19R,D950N,E156G,T478K,D614G,L452R)	delta
hCoV-19/Estonia/18089168/2021	EPI_ISL_7121447	2021-11-06	Europe / Estonia / North-Eastern Estonia	Human			Female	52	Symptomatic		Original	Nasopharyngeal swab		AY.4.5	GK	T95I,G142D,P681R,D1259Y,R158del,F157del,T19R,D950N,E156G,T478K,D614G,L452R)	delta
hCoV-19/Estonia/18329933/2021	EPI_ISL_7121456	2021-11-04	Europe / Estonia / Southern Estonia	Human			Female	12	Symptomatic		Original	Nasopharyngeal swab		AY.46	GK	G142D,P681R,P384L,R158del,F157del,T19R,D950N,E156G,T478K,D614G,L452R	delta
hCoV-19/Estonia/18341670/2021	EPI_ISL_7121457	2021-11-05	Europe / Estonia / Southern Estonia	Human			Female	54	Symptomatic		Original	Nasopharyngeal swab		AY.4.5	GK	T95I,G142D,P681R,D1259Y,R158del,F157del,T19R,D950N,E156G,T478K,D614G,L452R)	delta
hCoV-19/Estonia/18271588/2021	EPI_ISL_7121454	2021-11-06	Europe / Estonia / Southern Estonia	Human			Female	63	Symptomatic		Original	Nasopharyngeal swab		B.1.617.2	GK	T95I,G142D,P681R,R158del,F157del,T19R,D950N,E156G,T478K,G181V,D614G,V1104L,L452R)	delta
hCoV-19/Estonia/18266008/2021	EPI_ISL_7121452	2021-11-04	Europe / Estonia / Southern Estonia	Human			Male	12	Symptomatic		Original	Nasopharyngeal swab		AY.46	GK	G142D,P681R,P384L,R158del,F157del,T19R,D950N,E156G,T478K,D614G,L452R	delta
hCoV-19/Estonia/18266385/2021	EPI_ISL_7121453	2021-11-06	Europe / Estonia / Southern Estonia	Human			Male	37	Symptomatic		Original	Nasopharyngeal swab		AY.4.5	GK	T95I,G142D,D1259Y,R158del,F157del,T19R,D950N,E156G,T478K,D614G,L452R)	delta
hCoV-19/Estonia/18098305/2021	EPI_ISL_7121451	2021-11-05	Europe / Estonia / North-Eastern Estonia	Human			Male	34	Symptomatic		Original	Nasopharyngeal swab		AY.122	GK	G142D,P681R,R158del,F157del,T19R,D950N,E156G,T478K,D614G,L452R)	delta
hCoV-19/Estonia/17912429/2021	EPI_ISL_7121412	2021-11-06	Europe / Estonia / Southern Estonia	Human			Female	44	Symptomatic		Original	Nasopharyngeal swab		AY.100	GK	T95I,G142D,L5F,P681R,R158del,F157del,T19R,D950N,E156G,T478K,D614G,L452R	delta
hCoV-19/Estonia/17932889/2021	EPI_ISL_7121429	2021-11-06	Europe / Estonia / Western Estonia	Human			Female	55	Symptomatic		Original	Nasopharyngeal swab		AY.122	GK	G142D,S680P,P681R,R158del,F157del,T19R,D950N,E156G,T478K,D614G,L452R)	delta
hCoV-19/Estonia/RC0188779/2021	EPI_ISL_7121475	2021-11-03	Europe / Estonia / Northern Estonia	Human			Male	58	Symptomatic		Original	Nasopharyngeal swab		AY.43	GK	E169K,G142D,P681R,R158del,F157del,T19R,P1263L,D950N,E156G,T478K,D614G,L452R)	delta
hCoV-19/Estonia/RC0188720/2021	EPI_ISL_7121474	2021-11-03	Europe / Estonia / Southern Estonia	Human			Male	58	Symptomatic		Original	Nasopharyngeal swab		AY.122	GK	G142D,P681R,R158del,F157del,T19R,D950N,E156G,T478K,A570S,D614G,L452R)	delta
hCoV-19/Estonia/17932505/2021	EPI_ISL_7121524	2021-11-09	Europe / Estonia / Western Estonia	Human			Male	42	Symptomatic		Original	Nasopharyngeal swab		AY.4.5	GK	T95I,G142D,P681R,D1259Y,R158del,F157del,T19R,D950N,E156G,T478K,D614G,L452R)	delta
hCoV-19/Estonia/RC0192730/2021	EPI_ISL_7121500	2021-11-05	Europe / Estonia / Central Estonia	Human			Male	45	Symptomatic		Original	Nasopharyngeal swab		AY.43	GK	E169K,G142D,P681R,R158del,F157del,T19R,D950N,E156G,T478K,D614G,L452Q)	delta
hCoV-19/Italy/FVG-TS-37332279/2021	EPI_ISL_7015627	2021-10-07	Europe / Italy / Friuli Venezia Giulia	Human		Random in diagnostic samples	Male	40	Paucisymptomatic		Original	Oropharyngeal swab		AY.46.6	GK	G142D,P681R,R158del,F157del,T19R,D950N,E156G,T478K,D614G,L452R)	delta
hCoV-19/Italy/FVG-TS-37363651/2021	EPI_ISL_7015654	2021-10-14	Europe / Italy / Friuli Venezia Giulia	Human		Random in diagnostic samples	Male	33	Paucisymptomatic	Pfizer, 2nd 2021/07/18	Original	Oropharyngeal swab		AY.46.6	GK	G142D,P681R,R158del,F157del,T19R,D950N,E156G,T478K,D614G,L452R)	delta
hCoV-19/Italy/FVG-TS-37360097/2021	EPI_ISL_7015649	2021-10-14	Europe / Italy / Friuli Venezia Giulia	Human		Random in diagnostic samples	Male	11	Paucisymptomatic		Original	Oropharyngeal swab		AY.46.6	GK	G142D,P681R,R158del,F157del,T19R,D950N,E156G,T478K,D614G,L452R)	delta
hCoV-19/Italy/FVG-TS-37354013/2021	EPI_ISL_7015637	2021-10-13	Europe / Italy / Friuli Venezia Giulia	Human		Random in diagnostic samples	Female	82	Asymptomatic	Pfizer, 2nd 2021/06/30	Original	Oropharyngeal swab		AY.122	GK	G142D,P681R,R158del,F157del,T19R,D950N,E156G,A1078S,T478K,D614G,L452R)	delta
hCoV-19/Italy/FVG-TS-37363429/2021	EPI_ISL_7015653	2021-10-14	Europe / Italy / Friuli Venezia Giulia	Human		Random in diagnostic samples	Male	15	Paucisymptomatic		Original	Oropharyngeal swab		AY.46.6	GK	G142D,P681R,R158del,F157del,T19R,G184V,D950N,E156G,T478K,D614G,A352V,L452R)	delta
hCoV-19/Italy/FVG-TS-37368072/2021	EPI_ISL_7015669	2021-10-15	Europe / Italy / Friuli Venezia Giulia	Human		Random in diagnostic samples	Male	52	Asymptomatic		Original	Oropharyngeal swab		AY.122	GK	G142D,P681R,R158del,F157del,T19R,D950N,E156G,A1078S,T478K,D614G,L452R)	delta
hCoV-19/Italy/FVG-TS-37356819/2021	EPI_ISL_7015643	2021-10-13	Europe / Italy / Friuli Venezia Giulia	Human		Random in diagnostic samples	Female	70	Paucisymptomatic	Pfizer, 2nd 2021/06/25	Original	Oropharyngeal swab		AY.98.1	GK	G142D,P251L,P681R,R158del,F157del,T19R,D950N,E156G,T478K,D614G,L452R	delta
hCoV-19/Italy/FVG-GO-64032080/2021	EPI_ISL_7015687	2021-10-13	Europe / Italy / Friuli Venezia Giulia	Human		Random in diagnostic samples	Male	4	Paucisymptomatic		Original	Oropharyngeal swab		AY.43	GK	G142D,P681R,R158del,F157del,T19R,D950N,E156G,T478K,D614G,L452R)	delta
hCoV-19/Italy/FVG-GO-64032088/2021	EPI_ISL_7015688	2021-10-14	Europe / Italy / Friuli Venezia Giulia	Human		Random in diagnostic samples	Male	12	Paucisymptomatic		Original	Oropharyngeal swab		AY.46.6	GK	G142D,P681R,R158del,F157del,T19R,D950N,E156G,T478K,D614G,L452R)	delta
hCoV-19/Italy/FVG-TS-37368652/2021	EPI_ISL_7015673	2021-10-15	Europe / Italy / Friuli Venezia Giulia	Human		Random in diagnostic samples	Male	33	Asymptomatic		Original	Oropharyngeal swab		AY.122	GK	G142D,P681R,R158del,F157del,T19R,D950N,E156G,A1078S,T478K,D614G,L452R)	delta
hCoV-19/Italy/FVG-GO-64032077/2021	EPI_ISL_7015684	2021-10-13	Europe / Italy / Friuli Venezia Giulia	Human		Random in diagnostic samples	Male	45	Paucisymptomatic	Astrazeneca, 2nd 2021/05/17	Original	Oropharyngeal swab		AY.46.6	GK	G142D,P681R,R158del,F157del,T19R,D950N,E156G,T478K,D614G,L452R)	delta
hCoV-19/Italy/FVG-PN-64032193/2021	EPI_ISL_7015715	2021-10-16	Europe / Italy / Friuli Venezia Giulia	Human		Random in diagnostic samples	Male	11	Asymptomatic		Original	Oropharyngeal swab		AY.4	GK	T95I,G142D,P681R,R158del,F157del,T19R,D950N,E156G,T478K,D614G,L452R	delta
hCoV-19/Italy/FVG-PN-64032185/2021	EPI_ISL_7015711	2021-10-15	Europe / Italy / Friuli Venezia Giulia	Human		Random in diagnostic samples	Male	32	Paucisymptomatic		Original	Oropharyngeal swab		AY.129	GK	T95I,G142D,P681R,R158del,F157del,T19R,D950N,E156G,T478K,D614G,L452R)	delta
hCoV-19/Estonia/17925763/2021	EPI_ISL_7121428	2021-11-06	Europe / Estonia / North-Eastern Estonia	Human			Male	67	Symptomatic		Original	Nasopharyngeal swab		AY.121	GK	T95I,G142D,P681R,R158del,F157del,T19R,D950N,E156G,T478K,D614G,L452R	delta
hCoV-19/Estonia/17967833/2021	EPI_ISL_7121538	2021-11-07	Europe / Estonia / Western Estonia	Human			Male	62	Symptomatic		Original	Nasopharyngeal swab		AY.122	GK	G142D,S680P,P681R,R158del,F157del,T19R,D950N,M153V,E156G,T478K,D614G,L452R)	delta
hCoV-19/Italy/FVG-TS-37349320/2021	EPI_ISL_7015631	2021-10-12	Europe / Italy / Friuli Venezia Giulia	Human		Random in diagnostic samples	Female	48	Paucisymptomatic		Original	Oropharyngeal swab		AY.46.6	GK	G142D,P681R,R158del,F157del,T19R,G184V,D950N,E156G,T478K,D614G,L452R)	delta
hCoV-19/Italy/FVG-TS-37359908/2021	EPI_ISL_7015647	2021-10-14	Europe / Italy / Friuli Venezia Giulia	Human		Random in diagnostic samples	Male	10	Paucisymptomatic		Original	Oropharyngeal swab		AY.4.2.3	GK	T95I,G142D,P681R,R158del,F157del,T19R,A222V,D950N,E156G,T478K,Y145H,D614G,L452R)	delta
hCoV-19/Italy/FVG-TS-37356903/2021	EPI_ISL_7015644	2021-10-13	Europe / Italy / Friuli Venezia Giulia	Human		Random in diagnostic samples	Male	10	Asymptomatic		Original	Oropharyngeal swab		AY.4.2.3	GK	T95I,G142D,P681R,R158del,F157del,T19R,A222V,D950N,E156G,T478K,Y145H,D614G,L452R)	delta
hCoV-19/Italy/FVG-PN-37354826/2021	EPI_ISL_7015641	2021-10-13	Europe / Italy / Friuli Venezia Giulia	Human		Random in diagnostic samples	Male	49	Asymptomatic		Original	Oropharyngeal swab		AY.98.1	GK	G142D,P251L,P681R,R158del,F157del,T19R,D950N,E156G,T478K,D614G,L452R	delta
hCoV-19/Italy/FVG-TS-37364661/2021	EPI_ISL_7015657	2021-10-14	Europe / Italy / Friuli Venezia Giulia	Human		Random in diagnostic samples	Female	41	Paucisymptomatic	Pfizer, 2nd 2021/03/05	Original	Oropharyngeal swab		AY.98.1	GK	G142D,P251L,P681R,R158del,F157del,T19R,D950N,E156G,T478K,D614G,L452R	delta
hCoV-19/Italy/FVG-TS-37365037/2021	EPI_ISL_7015662	2021-10-15	Europe / Italy / Friuli Venezia Giulia	Human		Random in diagnostic samples	Male	59	Paucisymptomatic	Pfizer, 2nd 2021/06/27	Original	Oropharyngeal swab		AY.98.1	GK	G142D,P251L,P681R,R158del,F157del,T19R,D950N,E156G,T478K,D614G,L452R	delta
hCoV-19/Italy/FVG-TS-37368082/2021	EPI_ISL_7015670	2021-10-15	Europe / Italy / Friuli Venezia Giulia	Human		Random in diagnostic samples	Female	37	Paucisymptomatic		Original	Oropharyngeal swab		AY.46.6	GK	G142D,P681R,R158del,F157del,T19R,D950N,E156G,T478K,D614G,L452R)	delta
hCoV-19/Italy/FVG-TS-37365536/2021	EPI_ISL_7015663	2021-10-15	Europe / Italy / Friuli Venezia Giulia	Human		Random in diagnostic samples	Female	85	Asymptomatic	Pfizer, 2nd 2021/07/06	Original	Oropharyngeal swab		AY.46.6	GK	G142D,P681R,R158del,F157del,T19R,D950N,E156G,T478K,D614G,L452R)	delta
hCoV-19/Italy/FVG-TS-37368114/2021	EPI_ISL_7015671	2021-10-15	Europe / Italy / Friuli Venezia Giulia	Human		Random in diagnostic samples	Female	16	Asymptomatic		Original	Oropharyngeal swab		AY.46.6	GK	G142D,P681R,R158del,F157del,T19R,D950N,E156G,T478K,D614G,L452R)	delta
hCoV-19/Italy/FVG-GO-64032078/2021	EPI_ISL_7015685	2021-10-13	Europe / Italy / Friuli Venezia Giulia	Human		Random in diagnostic samples	Male	69	Asymptomatic	Pfizer, 2nd 2021/04/15	Original	Oropharyngeal swab		AY.125	GK	T95I,G142D,P681R,R158del,F157del,T19R,W258L,D950N,E156G,T478K,D614G,L452R)	delta
hCoV-19/Italy/FVG-GO-64032102/2021	EPI_ISL_7015691	2021-10-15	Europe / Italy / Friuli Venezia Giulia	Human		Random in diagnostic samples	Male	75	Paucisymptomatic	Astrazeneca, 2nd 2021/06/26	Original	Oropharyngeal swab		AY.122	GK	V3I,G142D,P681R,R158del,F157del,T19R,D950N,E156G,A1078S,T478K,D614G,S813N,L452R)	delta
hCoV-19/Italy/FVG-TS-64032121/2021	EPI_ISL_7015695	2021-10-16	Europe / Italy / Friuli Venezia Giulia	Human		Random in diagnostic samples	Male	52	Paucisymptomatic	Pfizer, 2nd 2021/03/02	Original	Oropharyngeal swab		AY.98.1	GK	G142D,P251L,P681R,R158del,F157del,T19R,D950N,E156G,T478K,D614G,L452R	delta
hCoV-19/Italy/FVG-TS-64032128/2021	EPI_ISL_7015698	2021-10-16	Europe / Italy / Friuli Venezia Giulia	Human		Random in diagnostic samples	Male	55	Paucisymptomatic		Original	Oropharyngeal swab		AY.46.6	GK	G142D,P681R,R158del,F157del,T19R,G184V,D950N,E156G,T478K,D614G,L452R)	delta
hCoV-19/Italy/FVG-TS-64032125/2021	EPI_ISL_7015697	2021-10-16	Europe / Italy / Friuli Venezia Giulia	Human		Random in diagnostic samples	Male	7	Asymptomatic		Original	Oropharyngeal swab		AY.98.1	GK	G142D,P251L,P681R,R158del,F157del,T19R,D950N,E156G,A1078S,T478K,D614G,L452R	delta
hCoV-19/Italy/FVG-UD-64032153/2021	EPI_ISL_7015700	2021-10-13	Europe / Italy / Friuli Venezia Giulia	Human		Random in diagnostic samples	Female	50	Paucisymptomatic	Pfizer, 1st 2021/10/04	Original	Oropharyngeal swab		AY.43	GK	G142D,P681R,R158del,F157del,T19R,D950N,E156G,T478K,D614G,L452R)	delta
hCoV-19/Uruguay/DLSP_p2278/2021	EPI_ISL_11883597	2021-09-13	South America / Uruguay / Montevideo	Human		Sentinel surveillance	Male	49	Asymptomatic		Original			AY.29.1	GK	T95I,P681R,R158del,F157del,T19R,D950N,E156G,H69Y,T478K,D614G,V1104L,L452R)	delta
hCoV-19/Uruguay/DLSP_p2283/2021	EPI_ISL_11883598	2021-09-20	South America / Uruguay / Canelones	Human		Sentinel surveillance	Male	61	Asymptomatic		Original			AY.43	GK	P681R,R158del,F157del,T19R,E156G,T478K,A845V,D614G,L452R	delta
hCoV-19/Uruguay/DLSP_6226/2021	EPI_ISL_11883581	2021-11-09	South America / Uruguay / Montevideo	Human		Sentinel surveillance	Female	31	Symptomatic		Original			AY.43	GK	G142D,P681R,R158del,F157del,T19R,D950N,E156G,T478K,D614G,L452R	delta
hCoV-19/Uruguay/DLSP_5827/2021	EPI_ISL_11883582	2021-09-22	South America / Uruguay / Montevideo	Human		Sentinel surveillance	Female	33	Symptomatic		Original			AY.43	GK	P681R,R158del,F157del,T19R,E156G,T478K,D614G,L452R	delta
hCoV-19/Uruguay/DLSP_5842/2021	EPI_ISL_11883583	2021-09-24	South America / Uruguay / Montevideo	Human		Sentinel surveillance	Male	5	Symptomatic		Original			AY.43	GK	P681R,R158del,F157del,T19R,E156G,T478K,D614G,L452R	delta
hCoV-19/Uruguay/DLSP_p2298/2021	EPI_ISL_11883607	2021-10-20	South America / Uruguay / Canelones	Human		Sentinel surveillance	Female	79	Symptomatic		Original			AY.43	GK	P681R,R158del,F157del,T19R,E156G,T478K,D614G,L452R	delta
hCoV-19/Uruguay/DLSP_p2299/2021	EPI_ISL_11883608	2021-10-21	South America / Uruguay / Montevideo	Human		Sentinel surveillance	Female	36	Symptomatic		Original			AY.43	GK	P681R,R158del,F157del,T19R,D950N,E156G,T478K,D614G,L452R	delta
hCoV-19/Uruguay/DLSP_p2285/2021	EPI_ISL_11883600	2021-09-20	South America / Uruguay / Montevideo	Human		Sentinel surveillance	Male	16	Symptomatic		Original			AY.43	GK	P681R,R158del,F157del,T19R,D950N,E156G,T478K,D614G,L452R	delta
hCoV-19/Uruguay/DLSP_p2287/2021	EPI_ISL_11883601	2021-09-24	South America / Uruguay / Montevideo	Human		Sentinel surveillance	Female	83	Symptomatic		Original			AY.43	GK	P681R,R158del,F157del,T19R,D950N,E156G,T478K,D614G,L452R	delta
hCoV-19/Uruguay/DLSP_p2290/2021	EPI_ISL_11883604	2021-09-27	South America / Uruguay / Montevideo	Human		Sentinel surveillance	Male	26	Symptomatic		Original			AY.43	GK	P681R,R158del,F157del,T19R,D950N,E156G,T478K,D614G,L452R	delta
hCoV-19/Uruguay/DLSP_p2292/2021	EPI_ISL_11883605	2021-10-05	South America / Uruguay / Canelones	Human		Sentinel surveillance	Female	40	Symptomatic		Original			AY.43	GK	P681R,R158del,F157del,T19R,D950N,E156G,T478K,D614G,L452R	delta
hCoV-19/Uruguay/DLSP_p2294/2021	EPI_ISL_11883606	2021-10-15	South America / Uruguay / Canelones	Human		Sentinel surveillance	Male	21	Symptomatic		Original			AY.43	GK	P681R,R158del,F157del,T19R,D950N,E156G,T478K,D614G,L452R)	delta
hCoV-19/Uruguay/DLSP_p2311/2021	EPI_ISL_11883614	2021-11-04	South America / Uruguay / Montevideo	Human		Sentinel surveillance	Female	36	Symptomatic		Original			AY.43	GK	P681R,R158del,F157del,T19R,E156G,T478K,D614G,L452R	delta
hCoV-19/Uruguay/DLSP_p2314/2021	EPI_ISL_11883615	2021-11-08	South America / Uruguay / Montevideo	Human		Sentinel surveillance	Male	37	Symptomatic		Original			AY.43	GK	P681R,R158del,F157del,T19R,E156G,T478K,A845V,D614G,L452R)	delta
hCoV-19/Tunisia/S-0460/2021	EPI_ISL_11881879	2021-05-28	Africa / Tunisia / Sfax	Human		Random	Female	19	Asymptomatic		Original	Nasopharyngeal swab		AY.75	GK	P681R,R158del,F157del,T19R,Q613H,A222V,E156G,R847K,T478K,D614G,L452R)	delta
hCoV-19/Tunisia/S-0674/2021	EPI_ISL_11881905	2021-06-26	Africa / Tunisia / Jendouba	Human		Random	Male	13	Asymptomatic		Original	Nasopharyngeal swab		AY.122	GK	P681R,R158del,F157del,T19R,D950N,E156G,T478K,D614G,L452R	delta
hCoV-19/Uruguay/DLSP_5900/2021	EPI_ISL_11883585	2021-10-04	South America / Uruguay / Canelones	Human		Sentinel surveillance	Male	44	Symptomatic		Original			AY.43	GK	P681R,R158del,D950B,F157del,T19R,E156G,T478K,D614G,L452R	delta
hCoV-19/Uruguay/DLSP_6041/2021	EPI_ISL_11883586	2021-10-14	South America / Uruguay / Montevideo	Human		Sentinel surveillance	Female	83	Symptomatic		Original			AY.43	GK	T1027I,P681R,R158del,F157del,T19R,V70F,D950N,E156G,T478K,D614G,L452R)	delta
hCoV-19/Uruguay/DLSP_p2270/2021	EPI_ISL_11883591	2021-09-10	South America / Uruguay / Montevideo	Human		Sentinel surveillance	Male	53	Symptomatic		Original			AY.43	GK	G142D,P681R,R158del,F157del,T19R,D950N,E156G,T478K,D614G,L452R)	delta
hCoV-19/Uruguay/DLSP_p2271/2021	EPI_ISL_11883592	2021-09-10	South America / Uruguay / Canelones	Human		Sentinel surveillance	Female	47	Symptomatic		Original			AY.43	GK	G142D,P681R,R158del,F157del,T19R,D950N,E156G,T478K,D614G,L452R	delta
hCoV-19/Uruguay/DLSP_p2272/2021	EPI_ISL_11883593	2021-09-10	South America / Uruguay / Montevideo	Human		Sentinel surveillance	Female	43	Symptomatic		Original			AY.29.1	GK	T95I,G142D,P681R,R158del,F157del,T19R,D950N,E156G,H69Y,T478K,D614G,V1104L,L452R)	delta
hCoV-19/Uruguay/DLSP_5868/2021	EPI_ISL_11883584	2021-09-28	South America / Uruguay / Montevideo	Human		Sentinel surveillance	Male	26	Symptomatic		Original			AY.43	GK	P681R,R158del,F157del,T19R,E156G,T478K,D614G,L452R	delta
hCoV-19/Uruguay/DLSP_p2274/2021	EPI_ISL_11883595	2021-09-10	South America / Uruguay / Canelones	Human		Sentinel surveillance	Female	67	Symptomatic		Original			AY.43	GK	G142D,P681R,R158del,F157del,T19R,D950N,E156G,T478K,D614G,L452R)	delta
hCoV-19/Uruguay/DLSP_p2284/2021	EPI_ISL_11883599	2021-09-20	South America / Uruguay / Montevideo	Human		Sentinel surveillance	Male	49	Symptomatic		Original			AY.43	GK	P681R,R158del,F157del,T19R,D950N,E156G,T478K,D614G,L452R	delta
hCoV-19/Uruguay/DLSP_6345/2021	EPI_ISL_11883588	2021-11-09	South America / Uruguay / Soriano	Human		Sentinel surveillance	Male	65	Symptomatic		Original			AY.20	GK	T95I,P681R,R158del,F157del,T19R,D950N,E156G,H69Y,T478K,D614G,V1104L,L452R)	delta
hCoV-19/Uruguay/DLSP_6533/2021	EPI_ISL_11883589	2021-12-03	South America / Uruguay / Montevideo	Human		Sentinel surveillance	Female	91	Symptomatic		Original			AY.43	GK	P681R,R158del,F157del,T19R,D950N,E156G,T478K,D614G,L452R)	delta
hCoV-19/Canada/NL-PHML-399334/2021	EPI_ISL_12040039	2021-09-22	North America / Canada / Newfoundland and Labrador	Human		Targeted surveillance (non-random sampling)	Male	51	Symptomatic		Original	Human		AY.27	GK	G142D,P681R,R158del,F157del,T19R,S943I,Q613H,A222V,D950N,E156G,T478K,D614G,L452R	delta
hCoV-19/Canada/NL-PHML-399329/2021	EPI_ISL_12040034	2021-09-20	North America / Canada / Newfoundland and Labrador	Human		Targeted surveillance (non-random sampling);Travel-associated surveillance	Male	52	Asymptomatic		Original	Human		AY.103.2	GK	G142D,P681R,R158del,F157del,T19R,D950N,E156G,T478K,D614G,L452R)	delta
hCoV-19/Canada/NL-PHML-399332/2021	EPI_ISL_12040037	2021-09-21	North America / Canada / Newfoundland and Labrador	Human		Cluster/Outbreak investigation	Female	40	Symptomatic		Original	Human		AY.27	GK	G142D,P681R,R158del,F157del,T19R,A222V,D950N,E156G,T478K,D614G,L452R	delta
hCoV-19/Canada/NL-PHML-399331/2021	EPI_ISL_12040036	2021-09-21	North America / Canada / Newfoundland and Labrador	Human		Targeted surveillance (non-random sampling)	Female	28	Symptomatic		Original	Human		AY.25.1	GK	G142D,P681R,R158del,F157del,T19R,D950N,E156G,T478K,D614G,L452R	delta
hCoV-19/Canada/NL-PHML-399335/2021	EPI_ISL_12040040	2021-09-22	North America / Canada / Newfoundland and Labrador	Human		Cluster/Outbreak investigation	Female	49	Symptomatic		Original	Human		AY.25.1	GK	G142D,P681R,R158del,F157del,T19R,D950N,E156G,T478K,D614G,L452R	delta
hCoV-19/Canada/NL-PHML-399344/2021	EPI_ISL_12040049	2021-09-23	North America / Canada / Newfoundland and Labrador	Human		Cluster/Outbreak investigation	Female	9	Symptomatic		Original	Human		AY.27	GK	G142D,P681R,R158del,F157del,T19R,A222V,D950N,E156G,T478K,D614G,L452R	delta
hCoV-19/Canada/NL-PHML-399340/2021	EPI_ISL_12040045	2021-09-23	North America / Canada / Newfoundland and Labrador	Human		Targeted surveillance (non-random sampling)	Female	12	Asymptomatic		Original	Human		AY.25.1	GK	G142D,P681R,R158del,F157del,T19R,D950N,E156G,T478K,D614G,L452R	delta
hCoV-19/Canada/NL-PHML-399343/2021	EPI_ISL_12040048	2021-09-23	North America / Canada / Newfoundland and Labrador	Human		Cluster/Outbreak investigation	Female	73	Symptomatic		Original	Human		AY.25.1	GK	G142D,P681R,R158del,F157del,T19R,D950N,E156G,T478K,D614G,L452R	delta
hCoV-19/Canada/NL-PHML-399337/2021	EPI_ISL_12040042	2021-09-22	North America / Canada / Newfoundland and Labrador	Human		Cluster/Outbreak investigation	Female	29	Symptomatic		Original	Human		AY.25.1	GK	G142D,P681R,R158del,F157del,T19R,D950N,E156G,T478K,D614G,L452R	delta
hCoV-19/Canada/NL-PHML-399336/2021	EPI_ISL_12040041	2021-09-22	North America / Canada / Newfoundland and Labrador	Human		Cluster/Outbreak investigation	Female	59	Symptomatic		Original	Human		AY.25.1	GK	G142D,P681R,R158del,F157del,T19R,D950N,E156G,T478K,D614G,L452R	delta
hCoV-19/Canada/NL-PHML-399339/2021	EPI_ISL_12040044	2021-09-22	North America / Canada / Newfoundland and Labrador	Human		Cluster/Outbreak investigation	Male	58	Symptomatic		Original	Human		AY.25.1	GK	G142D,P681R,R158del,F157del,T19R,D950N,E156G,T478K,D614G,L452R	delta
hCoV-19/Canada/NL-PHML-399338/2021	EPI_ISL_12040043	2021-09-22	North America / Canada / Newfoundland and Labrador	Human		Cluster/Outbreak investigation	Female	47	Symptomatic		Original	Human		AY.25.1	GK	G142D,P681R,R158del,F157del,T19R,D950N,E156G,T478K,D614G,L452R	delta
hCoV-19/Canada/NL-PHML-399345/2021	EPI_ISL_12040050	2021-09-23	North America / Canada / Newfoundland and Labrador	Human		Targeted surveillance (non-random sampling);Travel-associated surveillance	Male	32	Symptomatic		Original	Human		AY.27	GK	G142D,P681R,R158del,F157del,T19R,A222V,D950N,E156G,T478K,D614G,L452R	delta
hCoV-19/Canada/NL-PHML-399330/2021	EPI_ISL_12040035	2021-09-20	North America / Canada / Newfoundland and Labrador	Human		Cluster/Outbreak investigation	Female	76	Asymptomatic		Original	Human		AY.27	GK	G142D,P681R,R158del,F157del,T19R,Q613H,A222V,D950N,E156G,T478K,D614G,L452R	delta
hCoV-19/USA/CA-GBW-000171/2022	EPI_ISL_12476624	2022-04-21	North America / USA / California / San Mateo County	Human	Other: San Francisco International Airport	Opt-in voluntary screening	unknown	unknown	Asymptomatic		Original		Travel from South Africa	BA.4.1.1	GRA	H69del,V3G,L24del,S373P,N969K,H655Y,V213G,A27S,Q954H,N501Y,P25del,T19I,N440K,N679K,N764K,Y505H,D796Y,T478K,S371F,K417N,F486V,T376A,G339D,I670V,R408S,P681H,S375F,D405N,Q498R,S477N,E484A,V70del,P26del,D614G,L452R)	BA.4
hCoV-19/USA/NJ-GBW-000359/2022	EPI_ISL_12476623	2022-04-24	North America / USA / New Jersey / Essex County	Human	Other: Newark Liberty Airport	Opt-in voluntary screening	unknown	unknown	Asymptomatic		Original			BA.4	GRA	H69del,N658S,L24del,S373P,N969K,H655Y,V213G,G142D,A27S,Q954H,N501Y,P25del,T19I,N440K,N679K,N764K,Y505H,D796Y,T478K,S371F,K417N,F486V,T376A,G339D,R408S,P681H,S375F,D405N,Q498R,S477N,E484A,V70del,P26del,D614G,L452R)	BA.4
hCoV-19/USA/GA-GBW-000056/2022	EPI_ISL_12368176	2022-04-19	North America / USA / Georgia / Atlanta	Human	Other:Hartsfield-Jackson Atlanta International Airport	Opt-in voluntary screening	unknown	unknown	Asymptomatic		Original		Travel from South Africa	BA.4.5	GRA	H69del,N658S,L24del,S373P,N969K,H655Y,V213G,G142D,A27S,Q954H,N501Y,P25del,T19I,N440K,G181E,N679K,N764K,Y505H,D796Y,T478K,S371F,K417N,F486V,T376A,G339D,R408S,P681H,Q1201L,S375F,D405N,Q498R,S477N,E484A,V70del,P26del,D614G,L452R)	BA.4
hCoV-19/Uruguay/DLSP_p2262/2021	EPI_ISL_12532617	2021-09-03	South America / Uruguay / Montevideo	Human		Non-sentinel-surveillance	Female	64	Symptomatic		Original			AY.20	GK	T95I,P681R,R158del,F157del,T19R,D950N,E156G,H69Y,T478K,D614G,V1104L,L452R	delta
hCoV-19/Uruguay/DLSP_1368/2022	EPI_ISL_12532602	2022-03-22	South America / Uruguay / Soriano	Human		Sentinel surveillance	Male	39	Symptomatic		Original			AY.43	GK	T95I,A67V,H655Y,R158del,P681H,F157del,T19R,N679K,E156G,T678I,V70del,D614G)	delta
hCoV-19/Uruguay/DLSP_1158/2022	EPI_ISL_12532601	2022-03-11	South America / Uruguay / Montevideo	Human		Sentinel surveillance	Female	76	Symptomatic		Original			B.1.617.2	GRA	H69del,T95I,A67V,N969K,N856K,G142D,Q954H,P681R,Y144del,N764K,T547K,D796Y,T478K,V70del,L981F,V143del,Y145del,D614G,L452R)	delta
hCoV-19/Uruguay/DLSP_p2263/2021	EPI_ISL_12532605	2021-09-03	South America / Uruguay / Montevideo	Human		Non-sentinel-surveillance	Female	38	Asymptomatic		Original			AY.98.1	GK	T95I,P251L,P681R,R158del,S929I,F157del,T19R,D950N,E156G,T478K,D614G,L452R	delta
hCoV-19/Uruguay/DLSP_5706/2021	EPI_ISL_12532624	2021-09-08	South America / Uruguay / Montevideo	Human		Sentinel surveillance	Female	58	Symptomatic		Original			AY.43	GK	T95I,A67V,P681R,R158del,F157del,T19R,E156G,T478K,A845V,V70del,D614G,L452R)	delta
hCoV-19/Uruguay/DLSP_p2267/2021	EPI_ISL_12532619	2021-09-09	South America / Uruguay / Montevideo	Human		Non-sentinel-surveillance	Male	48	Symptomatic		Original			AY.25	GK	P681R,R158del,F157del,T19R,D950N,S112L,E156G,T478K,D614G,L452R)	delta
hCoV-19/Uruguay/DLSP_5646/2021	EPI_ISL_12532611	2021-09-07	South America / Uruguay / Montevideo	Human		Non-sentinel-surveillance	Male	25	Symptomatic		Original			AY.25	GK	P681R,R158del,K1205N,F157del,T19R,D950N,S112L,E156G,T478K,D614G,L452R)	delta
hCoV-19/Uruguay/DLSP_5672/2021	EPI_ISL_12532612	2021-09-08	South America / Uruguay / Montevideo	Human		Non-sentinel-surveillance	Male	65	Symptomatic		Original			AY.43	GK	P681R,D950N,T478K,A845V,D614G,L452R)	delta
hCoV-19/Uruguay/DLSP_5673/2021	EPI_ISL_12532613	2021-09-08	South America / Uruguay / Montevideo	Human		Non-sentinel-surveillance	Male	31	Symptomatic		Original			AY.75	GK	P681R,R158del,S939F,F157del,T19R,A222V,D950N,E156G,T478K,D614G,L452R)	delta
hCoV-19/Uruguay/DLSP_p2265/2021	EPI_ISL_12532618	2021-09-07	South America / Uruguay / Montevideo	Human		Non-sentinel-surveillance	Male	24	Symptomatic		Original			AY.25	GK	P681R,R158del,F157del,T19R,D950N,S112L,E156G,T478K,D614G,L452R)	delta
hCoV-19/USA/NJ-GBW-000369/2022	EPI_ISL_12568255	2022-04-23	North America / USA / New Jersey / Essex County	Human	Other: Newark Liberty Airport	Opt-in voluntary screening	unknown	unknown	Asymptomatic		Original		Travel from South Africa	BA.4	GRA	N658S,L24del,S373P,N969K,H655Y,V213G,A27S,Q954H,N501Y,P25del,T19I,N440K,N679K,N764K,Y505H,D796Y,T478K,S371F,K417N,F486V,T376A,G339D,R408S,P681H,S375F,D405N,Q498R,S477N,E484A,P26del,D614G,L452R)	BA.4
hCoV-19/USA/CA-GBW-000188/2022	EPI_ISL_12972826	2022-05-16	North America / USA / California / San Mateo County / San Francisco International Airport	Human	Other: Airport	Opt-in voluntary screening	unknown	unknown	Asymptomatic		Original			BA.5.2	GRA	H69del,L24del,S373P,N969K,H655Y,V213G,G142D,A27S,Q954H,N501Y,P25del,T19I,N440K,N679K,N764K,Y505H,D796Y,T478K,S371F,K417N,F486V,T376A,G339D,R408S,P681H,S375F,D405N,Q498R,S477N,E484A,V70del,P26del,D614G,L452R)	BA.5
hCoV-19/USA/GA-GBW-000082/2022	EPI_ISL_12972829	2022-05-12	North America / USA / Georgia / Atlanta / Clayton County / Hartsfield-Jackson Atlanta International Airport	Human	Other: Airport	Opt-in voluntary screening	unknown	unknown	Asymptomatic		Original		Travel from France	BA.4	GRA	H69del,N658S,L24del,S373P,N969K,H655Y,V213G,G142D,A27S,Q954H,N501Y,P25del,T19I,N440K,N679K,N764K,Y505H,D796Y,T478K,S371F,K417N,F486V,T376A,G339D,R408S,P681H,S375F,D405N,Q498R,S477N,M177I,E484A,V70del,P26del,D614G,L452R)	BA.4
hCoV-19/USA/NJ-GBW-000409/2022	EPI_ISL_12972846	2022-05-14	North America / USA / New Jersey / Essex County / Newark Liberty Airport	Human		Opt-in voluntary screening	Female	27	Asymptomatic		Original	Test-Home PCR Test	Travel from South Africa	BA.4	GRA	H69del,N658S,L24del,S373P,N969K,H655Y,V213G,G142D,A27S,Q954H,N501Y,P25del,T19I,N440K,N679K,N764K,Y505H,D796Y,T478K,S371F,K417N,F486V,T376A,G339D,P681H,S375F,D405N,Q498R,S477N,E484A,V70del,P26del,D614G,L452R)	BA.4
hCoV-19/USA/NJ-GBW-000398/2022	EPI_ISL_12972836	2022-05-11	North America / USA / New Jersey / Essex County / Newark Liberty Airport	Human	Other: Airport	Opt-in voluntary screening	unknown	unknown	Asymptomatic		Original		Travel from South Africa	BA.4	GRA	H69del,N658S,L24del,S373P,N969K,H655Y,V213G,G142D,A27S,Q954H,N501Y,P25del,T19I,N440K,N679K,N764K,Y505H,D796Y,T478K,S371F,K417N,F486V,T376A,G339D,R408S,P681H,S375F,D405N,Q498R,S477N,E484A,V70del,P26del,D614G,L452R)	BA.4
hCoV-19/USA/NJ-GBW-000389/2022	EPI_ISL_12844470	2022-05-07	North America / USA / New Jersey / Essex County / Newark Liberty Airport	Human	Other: Airport	Opt-in voluntary screening	unknown	unknown	Asymptomatic		Original		Travel from South Africa	BA.5.3.1	GRA	H69del,L24del,S373P,N969K,H655Y,V213G,A27S,Q954H,N501Y,P25del,T19I,Q675H,N440K,N679K,N764K,Y505H,D796Y,T478K,S371F,K417N,F486V,T376A,G339D,R408S,P681H,S375F,D405N,Q498R,S477N,E484A,V70del,P26del,D614G,L452R)	BA.5
hCoV-19/USA/NJ-GBW-000403/2022	EPI_ISL_12972840	2022-05-13	North America / USA / New Jersey / Essex County / Newark Liberty Airport	Human	Other: Airport	Opt-in voluntary screening	unknown	unknown	Asymptomatic		Original		Travel from South Africa	BA.4.1	GRA	H69del,V3G,L24del,S373P,N969K,H655Y,V213G,A27S,Q954H,N501Y,P25del,T19I,N440K,N679K,N764K,Y505H,D796Y,T478K,S371F,K417N,F486V,T376A,G339D,R408S,P681H,S375F,D405N,Q498R,S477N,E484A,V70del,P26del,D614G,L452R)	BA.4
hCoV-19/USA/NJ-GBW-000422/2022	EPI_ISL_13104562	2022-05-21	North America / USA / New Jersey / Essex County / Newark Liberty Airport	Human	Other: Airport	Opt-in voluntary screening	unknown	unknown	Asymptomatic		Original		Travel from India	BA.4.1	GRA	H69del,V3G,L24del,S373P,N969K,H655Y,V213G,A27S,Q954H,N501Y,P25del,T19I,N440K,N679K,N764K,Y505H,D796Y,T478K,S371F,K417N,F486V,T376A,G339D,R408S,P681H,S375F,D405N,Q498R,S477N,E484A,V70del,P26del,D614G,L452R)	BA.4
hCoV-19/USA/GA-GBW-000088/2022	EPI_ISL_13104556	2022-05-20	North America / USA / Georgia / Atlanta / Clayton County / Hartsfield-Jackson Atlanta International Airport	Human	Other: Airport	Opt-in voluntary screening	unknown	unknown	Asymptomatic		Original		Travel from South Africa	BA.4	GRA	H69del,N658S,L24del,S373P,N969K,H655Y,V213G,A27S,Q954H,N501Y,P25del,T19I,N440K,N679K,N764K,Y505H,D796Y,T478K,S371F,K417N,F486V,T376A,G339D,R408S,P681H,S375F,D405N,Q498R,S477N,E484A,V70del,P26del,D614G,L452R)	BA.4
hCoV-19/Italy/FVG-TS-64044304/2022	EPI_ISL_13099692	2022-05-17	Europe / Italy / Friuli Venezia Giulia / Pordenone	Human		Random in diagnostic samples	Male	63	Paucisymptomatic, Reinfection	Astrazeneca x 2 + Moderna, 3rd 2021-12-15	Original	Oropharyngeal swab		BA.5.1	GRA	H69del,L24del,S373P,N969K,H655Y,V213G,G142D,A27S,Q954H,N501Y,P25del,T19I,N440K,N679K,N764K,Y505H,D796Y,T478K,S371F,K417N,F486V,T376A,G339D,R408S,P681H,S375F,D405N,Q498R,S477N,E484A,V70del,P26del,D614G,L452R)	BA.5
hCoV-19/USA/GA-GBW-000095/2022	EPI_ISL_13230439	2022-05-26	North America / USA / Georgia / Atlanta / Clayton County / Hartsfield-Jackson Atlanta International Airport	Human		Opt-in voluntary screening	Male	39	Asymptomatic		Original	Test-Home PCR Test	Travel from South Africa	BA.5.2.27	GRA	H69del,L24del,S373P,N969K,H655Y,V213G,G142D,A27S,Q954H,N501Y,P25del,T19I,N440K,N679K,N764K,Y505H,D796Y,T478K,S371F,K417N,F486V,T376A,G339D,R408S,P681H,S375F,D405N,Q498R,S477N,E484A,V70del,P26del,D614G,L452R)	BA.5
hCoV-19/USA/NJ-GBW-000440/2022	EPI_ISL_13230437	2022-05-27	North America / USA / New Jersey / Essex County / Newark Liberty Airport	Human	Other: Airport	Opt-in voluntary screening	unknown	unknown	Asymptomatic		Original		Travel from United Kingdom	BA.4	GRA	H69del,N658S,L24del,S373P,N969K,H655Y,V213G,A27S,Q954H,N501Y,P25del,T19I,N440K,S1252F,N679K,N764K,Y505H,D796Y,T478K,S371F,K417N,T250I,F486V,T376A,G339D,R408S,P681H,S375F,D405N,Q498R,S477N,E484A,V70del,P26del,D614G,L452R)	BA.4
hCoV-19/USA/NJ-GBW-000444/2022	EPI_ISL_13230443	2022-05-29	North America / USA / New Jersey / Essex County / Newark Liberty Airport	Human	Other: Airport	Opt-in voluntary screening	unknown	unknown	Asymptomatic		Original		Travel from Germany	BA.5.1	GRA	H69del,L24del,S373P,N969K,H655Y,V213G,A27S,Q954H,N501Y,P25del,T19I,N440K,N679K,N764K,Y505H,D796Y,T478K,S371F,K417N,F486V,T376A,G339D,R408S,P681H,S375F,D405N,Q498R,S477N,E484A,V70del,P26del,D614G,L452R)	BA.5
hCoV-19/USA/GA-GBW-000094/2022	EPI_ISL_13230431	2022-05-26	North America / USA / Georgia / Atlanta / Clayton County / Hartsfield-Jackson Atlanta International Airport	Human	Other: Airport	Opt-in voluntary screening	unknown	unknown	Asymptomatic		Original		Travel from South Africa	BA.5.2.27	GRA	H69del,L24del,S373P,N969K,H655Y,V213G,G142D,A27S,Q954H,N501Y,P25del,T19I,N440K,N679K,N764K,Y505H,D796Y,T478K,S371F,K417N,F486V,T376A,G339D,R408S,P681H,S375F,D405N,Q498R,S477N,E484A,V70del,P26del,D614G,L452R)	BA.5
hCoV-19/USA/NJ-GBW-000435/2022	EPI_ISL_13230426	2022-05-26	North America / USA / New Jersey / Essex County / Newark Liberty Airport	Human	Other: Airport	Opt-in voluntary screening	unknown	unknown	Asymptomatic		Original		Travel from United Kingdom	BA.4.1	GRA	H69del,V3G,L24del,S373P,N969K,H655Y,V213G,A27S,Q954H,N501Y,P25del,T19I,N440K,N679K,N764K,Y505H,D796Y,T478K,S371F,K417N,P1143S,F486V,T376A,G339D,R408S,P681H,S375F,D405N,Q498R,S477N,E484A,V70del,P26del,D614G,L452R)	BA.4
hCoV-19/USA/NJ-GBW-000432/2022	EPI_ISL_13230423	2022-05-25	North America / USA / New Jersey / Essex County / Newark Liberty Airport	Human	Other: Airport	Opt-in voluntary screening	unknown	unknown	Asymptomatic		Original		Travel from Germany	BA.5.3	GRA	H69del,L24del,S373P,N969K,H655Y,V213G,G142D,A27S,Q954H,N501Y,P25del,T19I,N440K,N679K,N764K,Y505H,D796Y,T478K,S371F,K417N,F486V,T376A,G339D,R408S,P681H,S375F,D405N,Q498R,S477N,E484A,V70del,P26del,D614G,L452R)	BA.5
hCoV-19/USA/GA-GBW-000089/2022	EPI_ISL_13248036	2022-05-23	North America / USA / Georgia / Atlanta / Clayton County / Hartsfield-Jackson Atlanta International Airport	Human		Opt-in voluntary screening	Female	48	Asymptomatic		Original		Travel from South Africa	BA.4	GRA	H69del,N658S,L24del,S373P,N969K,H655Y,V213G,G142D,A27S,Q954H,N501Y,P25del,T19I,N679K,N764K,Y505H,D796Y,T478K,S371F,F486V,T376A,G339D,P681H,S375F,D405N,Q498R,S477N,E484A,V70del,P26del,D614G)	BA.4
hCoV-19/USA/NJ-GBW-000433/2022	EPI_ISL_13230424	2022-05-25	North America / USA / New Jersey / Essex County / Newark Liberty Airport	Human	Other: Airport	Opt-in voluntary screening	unknown	unknown	Asymptomatic		Original		Travel from Germany	BA.5.3	GRA	H69del,L24del,S373P,N969K,H655Y,V213G,G142D,A27S,Q954H,N501Y,P25del,T19I,N440K,N679K,N764K,Y505H,D796Y,T478K,S371F,K417N,F486V,T376A,G339D,R408S,P681H,S375F,D405N,Q498R,S477N,E484A,V70del,P26del,D614G,L452R)	BA.5
hCoV-19/Burkina Faso/IP-1603/2020	EPI_ISL_13296522	2020-12-02	Africa / Burkina Faso / Ouagadougou	Human			Male	35	Asymptomatic		Original	Oropharyngeal swab		AY.22	GK	S155G,R102stop,E96stop,ins77LDFWYYF,K77R,Q134del,D138del,N148del,ins98stopI,F157stop,N81D,T19R,S94C,S71E,T76K,V126del,F140del,N125del,H146del,Q218H,E132del,G89stop,V143del,D111P,T108C,F133del,S116K,G142del,A93C,D80E,G75N,I101L,T109L,W152del,V130del,T114Q,E156K,P85T,N122del,M153del,T73stop,W104S,G103stop,Y145del,D614G,F92stop,V127del,S98L,K147del,N121del,K97S,V70stop,I68F,S151del,S112Q,D88stop,K129del,E154D,V90R,T95Y,N149del,T124del,N74H,N87C,F86Y,I128del,L84P,N99S,ins67TCLWDQWYstopEVstopstopPCPTIstopstopWCLFC,P681R,I119del,Y144del,L118del,K150del,N137del,G72V,C136del,A123del,R158G,V120del,P139del,F135del,L141del)	delta
hCoV-19/Belgium/IPG-1634/2022	EPI_ISL_13344221	2022-06-02	Europe / Belgium / Wallonie	Human	Zip code: 1170	Baseline surveillance surveillance	Female	28	Symptomatic		Original	Nasopharyngeal swab		BA.5.1	GRA	H69del,L24del,S373P,N969K,H655Y,V213G,G142D,A27S,Q954H,N501Y,P25del,T19I,N440K,N679K,N764K,Y505H,D796Y,T478K,S371F,K417N,F486V,T376A,G339D,R408S,P681H,S375F,D405N,Q498R,S477N,E484A,V70del,P26del,D614G,L452R)	BA.5
hCoV-19/Belgium/IPG-1630/2022	EPI_ISL_13344217	2022-06-02	Europe / Belgium / Wallonie	Human	Zip code: 1341	Baseline surveillance surveillance	Female	34	Symptomatic		Original	Nasopharyngeal swab		BA.4.1	GRA	H69del,V3G,L24del,S373P,N969K,H655Y,V213G,G142D,A27S,Q954H,N501Y,P25del,T19I,N440K,N679K,N764K,Y505H,D796Y,T478K,S371F,K417N,F486V,T376A,G339D,R408S,P681H,S375F,D405N,Q498R,S477N,E484A,V70del,P26del,D614G,L452R)	BA.4
hCoV-19/Belgium/IPG-1607/2022	EPI_ISL_13344107	2022-06-01	Europe / Belgium / Wallonie	Human	Zip code: 5080	Baseline surveillance surveillance	Female	34	Symptomatic		Original	Nasopharyngeal swab		BA.5.1	GRA	H69del,L24del,S373P,N969K,H655Y,V213G,G142D,A27S,Q954H,N501Y,P25del,T19I,N440K,N679K,N764K,Y505H,D796Y,T478K,S371F,K417N,F486V,T376A,G339D,R408S,P681H,S375F,D405N,Q498R,S477N,E484A,V70del,P26del,D614G,L452R)	BA.5
hCoV-19/Belgium/IPG-1611/2022	EPI_ISL_13344125	2022-06-02	Europe / Belgium / Wallonie	Human	Zip code: 7090	Baseline surveillance surveillance	Female	76	Symptomatic		Original	Nasopharyngeal swab		BA.5.1	GRA	H69del,L24del,S373P,N969K,H655Y,V213G,G142D,A27S,Q954H,N501Y,P25del,T19I,N440K,N679K,N764K,Y505H,D796Y,T478K,S371F,K417N,F486V,T376A,G339D,R408S,P681H,S375F,D405N,Q498R,S477N,E484A,V70del,P26del,D614G,L452R)	BA.5
hCoV-19/Belgium/IPG-1605/2022	EPI_ISL_13344121	2022-06-02	Europe / Belgium / Wallonie	Human	Zip code: 1300	Baseline surveillance surveillance	Female	60	Symptomatic		Original	Nasopharyngeal swab		BA.4.1	GRA	H69del,V3G,L24del,S373P,N969K,H655Y,V213G,G142D,A27S,Q954H,N501Y,P25del,T19I,N440K,N679K,N764K,Y505H,D796Y,T478K,S371F,K417N,F486V,T376A,G339D,R408S,P681H,S375F,D405N,Q498R,S477N,E484A,V70del,P26del,D614G,L452R)	BA.4
hCoV-19/Belgium/IPG-1608/2022	EPI_ISL_13344118	2022-05-30	Europe / Belgium / Wallonie	Human	Zip code: 1410	Baseline surveillance surveillance	Female	83	Symptomatic		Original	Nasopharyngeal swab		BA.5.1	GRA	N185D,H69del,L24del,S373P,N969K,H655Y,V213G,G142D,A27S,Q954H,N501Y,P25del,T19I,N440K,N679K,N764K,Y505H,D796Y,T478K,S371F,K417N,F486V,T376A,G339D,R408S,P681H,S375F,D405N,Q498R,S477N,E484A,V70del,P26del,D614G,L452R)	BA.5
hCoV-19/Italy/FVG-TS-38419679/2022	EPI_ISL_13372112	2022-06-07	Europe / Italy / Friuli Venezia Giulia / Trieste	Human		Flash survey	Male	85	Paucisymptomatic	Pfizer, Pfizer, Pfizer 2021-11-30	Original	Oropharyngeal swab		BA.5.1	GRA	H69del,L24del,S373P,N969K,H655Y,V213G,G142D,A27S,Q954H,N501Y,P25del,T19I,N440K,N679K,N764K,Y505H,D796Y,T478K,S371F,K417N,F486V,T376A,G339D,R408S,P681H,S375F,D405N,Q498R,S477N,E484A,V70del,P26del,D614G,L452R)	BA.5
hCoV-19/Italy/FVG-TS-38419342/2022	EPI_ISL_13372127	2022-06-06	Europe / Italy / Friuli Venezia Giulia / Trieste	Human		Random in diagnostic samples	Male	53	Paucisymptomatic	Pfizer, Pfizer, Pfizer 2021-12-22	Original	Oropharyngeal swab		BA.5.1.22	GRA	H69del,L24del,S373P,N969K,H655Y,V213G,G142D,A27S,Q954H,N501Y,P25del,T19I,N440K,N679K,N764K,Y505H,D796Y,T478K,S371F,K417N,F486V,T376A,G339D,R408S,P681H,S375F,D405N,Q498R,S477N,E484A,V70del,P26del,D614G,L452R)	BA.5
hCoV-19/Italy/FVG-UD-64044448/2022	EPI_ISL_13407410	2022-05-25	Europe / Italy / Friuli Venezia Giulia / Udine	Human		Diagnostic sample	Female	49	Paucisymptomatic; Recovered	Moderna, Moderna, Pfizer 2022-01-21	Original	Oropharyngeal swab		BA.5	GRA	H69del,L24del,S373P,N969K,H655Y,V213G,G142D,A27S,Q954H,N501Y,P25del,T19I,N440K,N679K,N764K,Y505H,D796Y,T478K,S371F,K417N,F486V,T376A,G339D,R408S,P681H,S375F,D405N,Q498R,S477N,E484A,V70del,P26del,D614G,L452R)	BA.5
hCoV-19/Italy/FVG-GO-64044367/2022	EPI_ISL_13407377	2022-05-26	Europe / Italy / Friuli Venezia Giulia / Gorizia	Human		Diagnostic sample	Male	69	Paucisymptomatic; Recovered	Astrazeneca, Astrazeneca, Pfizer 2021-12-18	Original	Oropharyngeal swab		BA.5.1	GRA	H69del,L24del,S373P,N969K,H655Y,V213G,G142D,A27S,Q954H,N501Y,P25del,T19I,N440K,N679K,N764K,Y505H,D796Y,T478K,S371F,K417N,F486V,T376A,G339D,R408S,P681H,S375F,D405N,Q498R,S477N,E484A,V70del,P26del,D614G,L452R)	BA.5
hCoV-19/Italy/FVG-TS-38393374/2022	EPI_ISL_13407398	2022-05-27	Europe / Italy / Friuli Venezia Giulia / Trieste	Human		Diagnostic sample	Male	50	Paucisymptomatic; Recovered	Moderna, Moderna, Moderna 2021-12-12	Original	Oropharyngeal swab		BA.4.1	GRA	H69del,V3G,L24del,S373P,N969K,H655Y,V213G,G142D,A27S,Q954H,N501Y,P25del,T19I,N440K,N679K,N764K,Y505H,D796Y,T478K,S371F,K417N,F486V,T376A,G339D,R408S,P681H,S375F,D405N,Q498R,S477N,E484A,V70del,P26del,D614G,L452R	BA.4
hCoV-19/Italy/FVG-TS-38318565/2022	EPI_ISL_13407382	2022-05-07	Europe / Italy / Friuli Venezia Giulia / Trieste	Human		Diagnostic sample	Male	37	Paucisymptomatic; Recovered	Pfizer, Pfizer, Moderna 2022-01-05	Original	Oropharyngeal swab		BA.4	GRA	H69del,N658S,L24del,S373P,N969K,H655Y,V213G,G142D,A27S,Q954H,N501Y,P25del,T19I,N440K,N679K,N764K,Y505H,D796Y,T478K,S371F,K417N,F486V,T376A,G339D,R408S,P681H,S375F,D405N,Q498R,S477N,E484A,V70del,P26del,D614G,L452R)	BA.4
hCoV-19/Italy/FVG-TS-38318567/2022	EPI_ISL_13407383	2022-05-07	Europe / Italy / Friuli Venezia Giulia / Trieste	Human		Diagnostic sample	Female	33	Paucisymptomatic; Recovered	Pfizer, Pfizer, Moderna 2022-01-05	Original	Oropharyngeal swab		BA.4	GRA	H69del,N658S,L24del,S373P,N969K,H655Y,V213G,G142D,A27S,Q954H,N501Y,P25del,T19I,N440K,N679K,N764K,Y505H,D796Y,T478K,S371F,K417N,F486V,T376A,G339D,R408S,P681H,S375F,D405N,Q498R,S477N,E484A,V70del,P26del,D614G,L452R)	BA.4
hCoV-19/Italy/FVG-TS-64044220/2022	EPI_ISL_13407387	2022-05-18	Europe / Italy / Friuli Venezia Giulia / Trieste	Human		Diagnostic sample	Male	26	Asymptomatic	Pfizer, Pfizer, Pfizer 2021-10-28	Original	Oropharyngeal swab		BA.4	GRA	H69del,L24del,S373P,N969K,H655Y,V213G,G142D,A27S,Q954H,N501Y,P25del,T19I,N440K,S640F,N679K,N764K,Y505H,D796Y,T478K,S371F,K417N,F486V,T376A,G339D,R408S,P681H,S375F,D405N,Q498R,S477N,E484A,V70del,P26del,D614G,L452R)	BA.4
hCoV-19/Belgium/IPG-1652/2022	EPI_ISL_13406241	2022-06-02	Europe / Belgium / Wallonie	Human	ZIP: 7120	Baseline surveillance surveillance	Female	63	Symptomatic		Original	Nasopharyngeal swab		BA.4.1	GRA	H69del,V3G,L24del,N969K,H655Y,V213G,G142D,A27S,Q954H,N501Y,P25del,T19I,N440K,N679K,N764K,Y505H,D796Y,T478K,K417N,F486V,R408S,P681H,Q498R,S477N,E484A,V70del,P26del,D614G,L452R)	BA.4
hCoV-19/Belgium/IPG-1665/2022	EPI_ISL_13406254	2022-06-09	Europe / Belgium / Wallonie	Human	ZIP: 1090	Baseline surveillance surveillance	Male	39	Symptomatic		Original	Nasopharyngeal swab		BA.5.2.1	GRA	H69del,L24del,N969K,H655Y,V213G,G142D,A27S,Q954H,N501Y,P25del,T19I,N440K,N679K,N764K,Y505H,D796Y,T478K,K417N,F486V,R408S,P681H,Q498R,S477N,E484A,V70del,P26del,D614G,L452R)	BA.5
hCoV-19/Belgium/IPG-1694/2022	EPI_ISL_13421919	2022-06-11	Europe / Belgium / Wallonie	Human	ZIP: 1150	Baseline surveillance	Male	47	Symptomatic		Original	Nasopharyngeal swab		BA.5.3.4	GRA	H69del,L24del,N969K,H655Y,V213G,G142D,A27S,Q954H,N501Y,P25del,T19I,N440K,N679K,N764K,Y505H,D796Y,T478K,K417N,F486V,R408S,P681H,Q498R,S477N,E484A,V70del,P26del,D614G,L452R)	BA.5
hCoV-19/Italy/FVG-GO-64044513/2022	EPI_ISL_13425629	2022-05-31	Europe / Italy / Friuli Venezia Giulia / Gorizia	Human		Random in diagnostic samples	Male	75	Paucisymptomatic	Astrazeneca, Astrazeneca, Pfizer 2021-12-14	Original	Oropharyngeal swab		BA.5.1	GRA	H69del,L24del,S373P,N969K,H655Y,V213G,G142D,A27S,Q954H,N501Y,P25del,T19I,N440K,N679K,N764K,Y505H,D796Y,T478K,S371F,K417N,F486V,T376A,G339D,R408S,P681H,S375F,D405N,Q498R,S477N,E484A,V70del,P26del,D614G,L452R)	BA.5
hCoV-19/Belgium/IPG-1711/2022	EPI_ISL_13477367	2022-06-10	Europe / Belgium / Wallonie	Human	ZIP code: 1083	Baseline surveillance surveillance	Female	87	Symptomatic		Original	Nasopharyngeal swab		BA.5.8	GRA	H69del,L24del,S373P,N969K,H655Y,V213G,G142D,A27S,Q954H,N501Y,P25del,T19I,N440K,N679K,N764K,Y505H,D796Y,T478K,S371F,K417N,F486V,T376A,G339D,R408S,P681H,S375F,D405N,Q498R,S477N,P1162L,E484A,V70del,P26del,D614G,L452R)	BA.5
hCoV-19/Belgium/IPG-1715/2022	EPI_ISL_13477380	2022-06-11	Europe / Belgium / Wallonie	Human	ZIP code: 7903	Baseline surveillance surveillance	Female	64	Symptomatic		Original	Nasopharyngeal swab		BA.5.1	GRA	H69del,L24del,S373P,N969K,H655Y,V213G,G142D,A27S,Q954H,N501Y,P25del,T19I,N440K,N679K,N764K,Y505H,D796Y,T478K,S371F,K417N,F486V,T376A,G339D,R408S,A694V,P681H,S375F,D405N,Q498R,S477N,E484A,V70del,P26del,D614G,L452R)	BA.5
hCoV-19/Belgium/IPG-1717/2022	EPI_ISL_13477352	2022-06-13	Europe / Belgium / Wallonie	Human	ZIP code: 1000	Baseline surveillance surveillance	Female	33	Symptomatic		Original	Nasopharyngeal swab		BA.5.1.22	GRA	H69del,L24del,S373P,N969K,H655Y,V213G,G142D,A27S,Q954H,N501Y,P25del,T19I,N440K,N679K,N764K,Y505H,D796Y,T478K,S371F,K417N,F486V,T376A,G339D,R408S,P681H,S375F,D405N,Q498R,S477N,E484A,V70del,P26del,D614G,L452R)	BA.5
hCoV-19/Belgium/IPG-1724/2022	EPI_ISL_13477355	2022-06-13	Europe / Belgium / Wallonie	Human	ZIP code: 7141	Baseline surveillance surveillance	Female	74	Symptomatic		Original	Nasopharyngeal swab		BA.5.2	GRA	H69del,L24del,N969K,H655Y,V213G,G142D,A27S,Q954H,N501Y,P25del,T19I,N440K,N679K,N764K,Y505H,D796Y,T478K,K417N,F486V,R408S,P681H,Q498R,S477N,E484A,V70del,P26del,D614G,L452R)	BA.5
hCoV-19/Belgium/IPG-1723/2022	EPI_ISL_13477354	2022-06-13	Europe / Belgium / Wallonie	Human	ZIP code: 1000	Baseline surveillance surveillance	Female	37	Symptomatic		Original	Nasopharyngeal swab		BA.5	GRA	H69del,L24del,N969K,H655Y,V213G,G142D,A27S,Q954H,N501Y,P25del,T19I,N440K,N679K,N764K,Y505H,D796Y,T478K,K417N,F486V,R408S,P681H,Q498R,S477N,E484A,V70del,P26del,D614G,L452R)	BA.5
hCoV-19/Belgium/IPG-1726/2022	EPI_ISL_13477362	2022-06-13	Europe / Belgium / Wallonie	Human	ZIP code: 6031	Baseline surveillance surveillance	Female	51	Symptomatic		Original	Nasopharyngeal swab		BA.5.1.30	GRA	H69del,L24del,N969K,H655Y,V213G,G142D,A27S,Q954H,N501Y,P25del,T19I,N440K,N679K,N764K,Y505H,D796Y,T478K,K417N,F486V,R408S,P681H,Q498R,S477N,E484A,V70del,P26del,D614G,L452R)	BA.5
hCoV-19/Belgium/IPG-1725/2022	EPI_ISL_13477359	2022-06-13	Europe / Belgium / Wallonie	Human	ZIP code: 7900	Baseline surveillance surveillance	Female	50	Symptomatic		Original	Nasopharyngeal swab		BA.5.1	GRA	H69del,L24del,N969K,H655Y,V213G,G142D,A27S,Q954H,N501Y,P25del,T19I,N440K,N679K,N764K,Y505H,D796Y,T478K,K417N,F486V,G339D,R408S,P681H,Q498R,S477N,E484A,V70del,P26del,D614G,L452R)	BA.5
hCoV-19/Belgium/IPG-1710/2022	EPI_ISL_13477370	2022-06-13	Europe / Belgium / Wallonie	Human	ZIP code: 7973	Baseline surveillance surveillance	Female	22	Symptomatic		Original	Nasopharyngeal swab		BA.4	GRA	H69del,L24del,S373P,N969K,H655Y,V213G,G142D,A27S,Q954H,N501Y,P25del,T19I,N440K,N679K,N764K,Y505H,D796Y,T478K,S371F,K417N,F486V,T376A,G339D,R408S,P681H,S375F,D405N,Q498R,S477N,E484A,V70del,P26del,D614G,L452R)	BA.4
hCoV-19/Belgium/IPG-1716/2022	EPI_ISL_13477381	2022-06-10	Europe / Belgium / Wallonie	Human	ZIP code: 1020	Baseline surveillance surveillance	Female	84	Symptomatic		Original	Nasopharyngeal swab		BA.5.1	GRA	H69del,L24del,S373P,N969K,H655Y,V213G,G142D,A27S,Q954H,N501Y,P25del,T19I,N440K,N679K,N764K,Y505H,D796Y,T478K,S371F,K417N,F486V,T376A,G339D,R408S,P681H,S375F,D405N,Q498R,S477N,E484A,V70del,P26del,D614G,L452R)	BA.5
hCoV-19/USA/NY-GBW-000043/2022	EPI_ISL_13346884	2022-06-03	North America / USA / New York / Queens / John F. Kennedy International Airport	Human		Opt-in voluntary screening	unknown	unknown	Asymptomatic		Original		Travel from Germany	BA.5.1	GRA	L24del,S373P,T376A,F486V,N969K,H655Y,A27S,Q954H,G339D,N501Y,P25del,T19I,P681H,S375F,Q498R,N679K,N764K,S477N,Y505H,D796Y,E484A,T478K,P26del,D614G)	BA.5
hCoV-19/USA/NJ-GBW-000454/2022	EPI_ISL_13346886	2022-06-06	North America / USA / New Jersey / Essex County / Newark Liberty Airport	Human		Opt-in voluntary screening	unknown	unknown	Asymptomatic		Original		Travel from Germany	BA.5.1	GRA	H69del,L24del,S373P,N969K,H655Y,A27S,Q954H,N501Y,P25del,T19I,N440K,N679K,N764K,Y505H,D796Y,T478K,S371F,K417N,F486V,T376A,G339D,R408S,P681H,S375F,D405N,Q498R,S477N,E484A,V70del,P26del,D614G,L452R)	BA.5
hCoV-19/Belgium/IPG-1604/2022	EPI_ISL_13344106	2022-05-31	Europe / Belgium / Wallonie	Human	Zip code: 6032	Baseline surveillance surveillance	Female	49	Symptomatic		Original	Nasopharyngeal swab		BA.4.1	GRA	H69del,V3G,L24del,S373P,N969K,H655Y,V213G,G142D,A27S,Q954H,N501Y,P25del,T19I,N440K,N679K,N764K,Y505H,D796Y,T478K,S371F,K417N,F486V,T376A,G339D,R408S,P681H,S375F,D405N,Q498R,S477N,E484A,V70del,P26del,D614G,L452R	BA.4
hCoV-19/Belgium/IPG-1614/2022	EPI_ISL_13344112	2022-05-30	Europe / Belgium / Wallonie	Human	Zip code: 6120	Baseline surveillance surveillance	Female	58	Symptomatic		Original	Nasopharyngeal swab		BA.5.1	GRA	H69del,L24del,N969K,H655Y,V213G,G142D,A27S,Q954H,N501Y,P25del,T19I,N440K,N679K,N764K,Y505H,D796Y,T478K,K417N,F486V,R408S,P681H,Q498R,S477N,E484A,V70del,P26del,D614G,L452R)	BA.5
hCoV-19/Belgium/IPG-1610/2022	EPI_ISL_13344124	2022-06-02	Europe / Belgium / Wallonie	Human	Zip code: 7090	Baseline surveillance surveillance	Male	84	Symptomatic		Original	Nasopharyngeal swab		BA.5.1	GRA	H69del,L24del,S373P,N969K,H655Y,V213G,G142D,A27S,Q954H,N501Y,P25del,T19I,N440K,N679K,N764K,Y505H,D796Y,T478K,S371F,K417N,F486V,T376A,G339D,R408S,P681H,S375F,D405N,Q498R,S477N,E484A,V70del,P26del,D614G,L452R)	BA.5
hCoV-19/Belgium/IPG-1612/2022	EPI_ISL_13344126	2022-06-02	Europe / Belgium / Wallonie	Human	Zip code: 7140	Baseline surveillance surveillance	Male	26	Symptomatic		Original	Nasopharyngeal swab		BA.5.1	GRA	H69del,L24del,S373P,N969K,H655Y,V213G,G142D,A27S,Q954H,N501Y,P25del,T19I,N440K,N679K,N764K,Y505H,D796Y,T478K,S371F,K417N,F486V,T376A,G339D,R408S,P681H,S375F,D405N,Q498R,S477N,E484A,V70del,P26del,D614G,L452R)	BA.5
hCoV-19/Belgium/IPG-1606/2022	EPI_ISL_13344122	2022-06-02	Europe / Belgium / Wallonie	Human	Zip code: 1410	Baseline surveillance surveillance	Male	45	Symptomatic		Original	Nasopharyngeal swab		BA.4.1	GRA	H69del,V3G,L24del,S373P,N969K,H655Y,V213G,G142D,A27S,Q954H,N501Y,P25del,T19I,N440K,N679K,N764K,Y505H,D796Y,T478K,S371F,K417N,F486V,T376A,G339D,R408S,P681H,S375F,D405N,Q498R,S477N,E484A,K97N,V70del,P26del,D614G,L452R)	BA.4
hCoV-19/Belgium/IPG-1609/2022	EPI_ISL_13344123	2022-06-02	Europe / Belgium / Wallonie	Human	Zip code: 1160	Baseline surveillance surveillance	Female	50	Symptomatic		Original	Nasopharyngeal swab		BA.5.1	GRA	H69del,L24del,S373P,N969K,H655Y,V213G,G142D,A27S,Q954H,N501Y,P25del,T19I,N440K,N679K,N764K,Y505H,D796Y,T478K,S371F,K417N,F486V,T376A,G339D,R408S,P681H,S375F,D405N,Q498R,S477N,E484A,V70del,P26del,D614G,L452R)	BA.5
hCoV-19/Belgium/IPG-1633/2022	EPI_ISL_13344220	2022-06-02	Europe / Belgium / Wallonie	Human	Zip code: 1640	Baseline surveillance surveillance	Male	66	Symptomatic		Original	Nasopharyngeal swab		BA.4.1	GRA	H69del,V3G,L24del,S373P,N969K,H655Y,V213G,G142D,A27S,Q954H,T883I,N501Y,P25del,T19I,N440K,N679K,N764K,Y505H,D796Y,T478K,S371F,K417N,F486V,T376A,G339D,R408S,P681H,S375F,D405N,Q498R,S477N,E484A,V70del,P26del,D614G,L452R)	BA.4
hCoV-19/Belgium/IPG-1635/2022	EPI_ISL_13344222	2022-06-02	Europe / Belgium / Wallonie	Human	Zip code: 1140	Baseline surveillance surveillance	Male	42	Symptomatic		Original	Nasopharyngeal swab		BA.5.1	GRA	H69del,L24del,S373P,N969K,H655Y,V213G,G142D,A27S,Q954H,N501Y,P25del,T19I,N440K,N679K,N764K,Y505H,D796Y,T478K,S371F,K417N,F486V,T376A,G339D,R408S,P681H,S375F,D405N,Q498R,S477N,E484A,V70del,P26del,D614G,L452R)	BA.5
hCoV-19/Belgium/IPG-1629/2022	EPI_ISL_13344216	2022-06-02	Europe / Belgium / Wallonie	Human	Zip code: 1000	Baseline surveillance surveillance	Male	41	Symptomatic		Original	Nasopharyngeal swab		BA.4.1	GRA	H69del,V3G,L24del,S373P,N969K,H655Y,V213G,G142D,A27S,Q954H,N501Y,P25del,T19I,N440K,N679K,N764K,Y505H,D796Y,T478K,S371F,K417N,F486V,T376A,G339D,R408S,P681H,S375F,D405N,Q498R,S477N,E484A,V70del,P26del,D614G,L452R)	BA.4
hCoV-19/Belgium/IPG-1632/2022	EPI_ISL_13344219	2022-06-13	Europe / Belgium / Wallonie	Human	Zip code: 1080	Baseline surveillance surveillance	Female	51	Symptomatic		Original	Nasopharyngeal swab		BA.5.2.1	GRA	H69del,L24del,S373P,N969K,H655Y,V213G,G142D,A27S,Q954H,N501Y,P25del,T19I,N440K,N679K,N764K,Y505H,D796Y,T478K,S371F,K417N,F486V,T376A,G339D,R408S,P681H,S375F,D405N,Q498R,S477N,E484A,V70del,P26del,D614G,L452R)	BA.5
hCoV-19/Belgium/IPG-1631/2022	EPI_ISL_13344218	2022-06-02	Europe / Belgium / Wallonie	Human	Zip code: 1140	Baseline surveillance surveillance	Female	26	Symptomatic		Original	Nasopharyngeal swab		BA.5.2	GRA	H69del,L24del,S373P,N969K,H655Y,V213G,G142D,A27S,N501Y,P25del,T19I,N440K,N679K,N764K,Y505H,D796Y,T478K,S371F,K417N,F486V,T376A,G339D,R408S,P681H,S375F,D405N,Q498R,S477N,E484A,V70del,P26del,D614G,L452R)	BA.5
hCoV-19/Belgium/IPG-1636/2022	EPI_ISL_13344223	2022-06-02	Europe / Belgium / Wallonie	Human	Zip code: 1480	Baseline surveillance surveillance	Female	76	Symptomatic		Original	Nasopharyngeal swab		BA.5.1	GRA	H69del,L24del,S373P,N969K,H655Y,V213G,G142D,A27S,Q954H,N501Y,P25del,T19I,N440K,N679K,N764K,Y505H,D796Y,T478K,S371F,K417N,D1199H,F486V,T376A,G339D,R408S,P681H,S375F,D405N,Q498R,S477N,E484A,V70del,P26del,D614G,L452R)	BA.5
hCoV-19/Italy/FVG-TS-38419585/2022	EPI_ISL_13372130	2022-06-06	Europe / Italy / Friuli Venezia Giulia / Trieste	Human		Random in diagnostic samples	Male	59	Paucisymptomatic	Astrazeneca, Pfizer, Pfizer 2021-12-27	Original	Oropharyngeal swab		BA.5.1	GRA	H69del,L24del,S373P,N969K,H655Y,V213G,G142D,A27S,Q954H,N501Y,P25del,T19I,N440K,N679K,N764K,Y505H,D796Y,T478K,S371F,K417N,F486V,T376A,G339D,R408S,P681H,S375F,D405N,Q498R,S477N,E484A,V70del,P26del,D614G,L452R)	BA.5
hCoV-19/Italy/FVG-UD-64044616/2022	EPI_ISL_13372141	2022-06-06	Europe / Italy / Friuli Venezia Giulia / Udine	Human		Random in diagnostic samples	Female	31	Paucisymptomatic	Moderna, Moderna, 2022-01-18	Original	Oropharyngeal swab		BA.4	GRA	H69del,N658S,L24del,S373P,N969K,H655Y,V213G,G142D,A27S,Q954H,N501Y,P25del,T19I,N440K,N679K,N764K,Y505H,D796Y,T478K,S371F,K417N,F486V,T376A,G339D,R408S,P681H,S375F,D405N,Q498R,S477N,E484A,V70del,P26del,D614G,L452R)	BA.4
hCoV-19/Italy/FVG-TS-38419285/2022	EPI_ISL_13372126	2022-06-06	Europe / Italy / Friuli Venezia Giulia / Trieste	Human		Random in diagnostic samples	Female	14	Paucisymptomatic	Pfizer, Pfizer, Pfizer 2022-01-22	Original	Oropharyngeal swab		BA.5.1.10	GRA	H69del,L24del,S373P,N969K,H655Y,V213G,G142D,A27S,Q954H,N501Y,P25del,T19I,N440K,N679K,N764K,Y505H,D796Y,T478K,S371F,K417N,F486V,T376A,G339D,R408S,P681H,S375F,D405N,Q498R,S477N,E484A,V70del,P26del,D614G,L452R)	BA.5
hCoV-19/Italy/FVG-TS-38423159/2022	EPI_ISL_13372120	2022-06-07	Europe / Italy / Friuli Venezia Giulia / Trieste	Human		Flash survey	Female	40	Paucisymptomatic	Pfizer, Pfizer, Pfizer 2021-12-01	Original	Oropharyngeal swab		BA.4	GRA	H69del,N658S,L24del,S373P,N969K,H655Y,V213G,G142D,A27S,Q954H,N501Y,P25del,T19I,N440K,N679K,N764K,Y505H,D796Y,T478K,S371F,K417N,F486V,T376A,G339D,R408S,P681H,S375F,D405N,Q498R,S477N,E484A,V70del,P26del,D614G,L452R)	BA.4
hCoV-19/Italy/FVG-TS-64044674/2022	EPI_ISL_13372238	2022-06-07	Europe / Italy / Friuli Venezia Giulia / Trieste	Human		Flash survey	Female	33	Paucisymptomatic	Pfizer, Pfizer, Pfizer 2021-11-25	Original	Oropharyngeal swab		BA.5.1	GRA	S373P,N969K,H655Y,V213G,G142D,Q954H,N501Y,T19I,N440K,N679K,N764K,Y505H,D796Y,T478K,S371F,K417N,F486V,T376A,G339D,R408S,P681H,S375F,D405N,Q498R,S477N,E484A,D614G,L452R)	BA.5
hCoV-19/Italy/FVG-GO-64044595/2022	EPI_ISL_13372222	2022-06-07	Europe / Italy / Friuli Venezia Giulia / Gorizia	Human		Flash survey	Female	49	Paucisymptomatic	Pfizer, Pfizer, Pfizer 2021-12-23	Original	Oropharyngeal swab		BA.5.1.23	GRA	S373P,N969K,H655Y,V213G,G142D,Q954H,N501Y,T19I,N440K,N679K,N764K,Y505H,D796Y,T478K,S371F,K417N,F486V,T376A,G339D,R408S,P681H,S375F,D405N,Q498R,S477N,E484A,D614G,L452R)	BA.5
hCoV-19/Italy/FVG-TS-64044670/2022	EPI_ISL_13372234	2022-06-07	Europe / Italy / Friuli Venezia Giulia / Trieste	Human		Flash survey	Female	31	Paucisymptomatic	Pfizer, Pfizer, Pfizer 2021-11-30	Original	Oropharyngeal swab		BA.5.1	GRA	S373P,N969K,H655Y,V213G,G142D,Q954H,N501Y,T19I,N440K,N679K,N764K,Y505H,D796Y,T478K,S371F,K417N,F486V,T376A,G339D,R408S,P681H,S375F,D405N,Q498R,S477N,E484A,D614G,L452R)	BA.5
hCoV-19/Italy/FVG-TS-64044673/2022	EPI_ISL_13372237	2022-06-07	Europe / Italy / Friuli Venezia Giulia / Trieste	Human		Flash survey	Female	70	Paucisymptomatic	Astrazeneca, Astrazeneca, Moderna 2022-01-13	Original	Oropharyngeal swab		BA.4	GRA	N658S,S373P,N969K,H655Y,V213G,G142D,Q954H,N501Y,T19I,N440K,N679K,N764K,Y505H,D796Y,T478K,S371F,K417N,F486V,T376A,G339D,R408S,P681H,S375F,D405N,Q498R,S477N,E484A,D614G,L452R)	BA.4
hCoV-19/Italy/FVG-TS-64044676/2022	EPI_ISL_13372239	2022-06-07	Europe / Italy / Friuli Venezia Giulia / Trieste	Human		Flash survey	Female	33	Paucisymptomatic	Pfizer, Pfizer, Moderna 2022-01-11	Original	Oropharyngeal swab		BA.4.1	GRA	V3G,S373P,N969K,H655Y,V213G,G142D,Q954H,N501Y,T19I,N440K,N679K,N764K,Y505H,D796Y,T478K,S371F,K417N,F486V,T376A,G339D,R408S,P681H,S375F,D405N,Q498R,S477N,E484A,D614G,L452R)	BA.4
hCoV-19/USA/NJ-GBW-000452/2022	EPI_ISL_13346881	2022-06-01	North America / USA / New Jersey / Essex County / Newark Liberty Airport	Human		Opt-in voluntary screening	unknown	unknown	Asymptomatic		Original		Travel from Belgium	BA.5.2	GRA	H69del,L24del,S373P,N969K,H655Y,V213G,G142D,A27S,Q954H,N501Y,P25del,T19I,N440K,N679K,N764K,Y505H,D796Y,T478K,S371F,K417N,F486V,T376A,G339D,R408S,P681H,S375F,D138N,D405N,Q498R,S477N,E484A,V70del,P26del,D614G,L452R)	BA.5
hCoV-19/USA/CA-GBW-000197/2022	EPI_ISL_13346875	2022-05-30	North America / USA / California / San Mateo County / San Francisco International Airport	Human		Opt-in voluntary screening	unknown	unknown	Asymptomatic		Original		Travel from France	BA.5.1	GRA	H69del,L24del,S373P,N969K,H655Y,V213G,A27S,Q954H,N501Y,P25del,T19I,N440K,N679K,N764K,Y505H,D796Y,T478K,V1104L,S371F,K417N,F486V,T376A,G339D,R408S,P681H,S375F,D405N,Q498R,S477N,E484A,V70del,P26del,D614G,L452R)	BA.5
hCoV-19/USA/NJ-GBW-000451/2022	EPI_ISL_13346879	2022-05-30	North America / USA / New Jersey / Essex County / Newark Liberty Airport	Human		Opt-in voluntary screening	Male	58	Asymptomatic		Original	Test-Home PCR Test	Travel from Germany	BA.5.1	GRA	L24del,S373P,N969K,H655Y,V213G,G142D,A27S,Q954H,N501Y,P25del,T19I,N440K,N679K,N764K,Y505H,I68T,D796Y,T478K,S371F,K417N,F486V,T376A,G339D,R408S,P681H,S375F,D405N,Q498R,S477N,E484A,P26del,D614G)	BA.5
hCoV-19/USA/NJ-GBW-000447/2022	EPI_ISL_13346873	2022-05-28	North America / USA / New Jersey / Essex County / Newark Liberty Airport	Human		Opt-in voluntary screening	unknown	19	Asymptomatic		Original	Test-Home PCR Test		BA.5.3	GRA	H69del,L24del,S373P,N969K,H655Y,V213G,G142D,A27S,Q954H,N501Y,P25del,T19I,N440K,N679K,N764K,Y505H,D796Y,T478K,S371F,K417N,F486V,T376A,G339D,P681H,S375F,D405N,Q498R,S477N,E484A,V70del,P26del,D614G,L452R)	BA.5
hCoV-19/Belgium/IPG-1651/2022	EPI_ISL_13406240	2022-06-09	Europe / Belgium / Wallonie	Human	ZIP: 6031	Baseline surveillance surveillance	Female	24	Symptomatic		Original	Nasopharyngeal swab		BA.5.1	GRA	H69del,L24del,S373P,N969K,H655Y,V213G,G142D,A27S,Q954H,N501Y,P25del,T19I,N440K,N679K,N764K,Y505H,D796Y,T478K,S371F,K417N,F486V,T376A,G339D,R408S,P681H,S375F,D405N,Q498R,S477N,E484A,V70del,P26del,D614G,L452R)	BA.5
hCoV-19/Belgium/IPG-1658/2022	EPI_ISL_13406247	2022-06-08	Europe / Belgium / Wallonie	Human	ZIP: 7532	Baseline surveillance surveillance	Female	37	Symptomatic		Original	Nasopharyngeal swab		BA.5	GRA	H69del,L24del,N969K,H655Y,V213G,G142D,A27S,Q954H,N501Y,P25del,P251H,T19I,N440K,N679K,N764K,Y505H,D796Y,T478K,K417N,F486V,R408S,P681H,Q498R,S477N,E484A,V70del,P26del,D614G,L452R)	BA.5
hCoV-19/Belgium/IPG-1653/2022	EPI_ISL_13406242	2022-06-02	Europe / Belgium / Wallonie	Human	ZIP: 1210	Baseline surveillance surveillance	Female	33	Symptomatic		Original	Nasopharyngeal swab		BA.5.2.1	GRA	H69del,L24del,N969K,H655Y,V213G,G142D,A27S,Q954H,N501Y,P25del,T19I,N440K,N679K,N764K,Y505H,D796Y,T478K,K417N,F486V,R408S,P681H,Q498R,S477N,E484A,V70del,P26del,D614G,L452R)	BA.5
hCoV-19/Belgium/IPG-1657/2022	EPI_ISL_13406246	2022-06-08	Europe / Belgium / Wallonie	Human	ZIP: 7532	Baseline surveillance surveillance	Male	42	Symptomatic		Original	Nasopharyngeal swab		BA.5	GRA	H69del,L24del,N969K,H655Y,V213G,G142D,A27S,Q954H,N501Y,P25del,P251H,T19I,N440K,N679K,N764K,Y505H,D796Y,T478K,K417N,F486V,R408S,P681H,Q498R,S477N,E484A,V70del,P26del,D614G,L452R)	BA.5
hCoV-19/Belgium/IPG-1659/2022	EPI_ISL_13406248	2022-06-08	Europe / Belgium / Wallonie	Human	ZIP: 1160	Baseline surveillance surveillance	Male	78	Symptomatic		Original	Nasopharyngeal swab		BA.4	GRA	H69del,N658S,L24del,N969K,H655Y,V213G,G142D,A27S,Q954H,N501Y,P25del,T19I,N440K,N679K,N764K,Y505H,D796Y,T478K,K417N,F486V,R408S,P681H,Q498R,S477N,E484A,V70del,P26del,D614G,L452R)	BA.4
hCoV-19/Belgium/IPG-1655/2022	EPI_ISL_13406244	2022-06-08	Europe / Belgium / Wallonie	Human	ZIP: 1420	Baseline surveillance surveillance	Male	52	Symptomatic		Original	Nasopharyngeal swab		BA.4	GRA	H69del,N658S,L24del,N969K,H655Y,V213G,G142D,A27S,Q954H,N501Y,P25del,T19I,N440K,N679K,N764K,Y505H,D796Y,T478K,K417N,F486V,R408S,P681H,Q498R,S477N,E484A,V70del,P26del,D614G,L452R)	BA.4
hCoV-19/Belgium/IPG-1649/2022	EPI_ISL_13406238	2022-06-08	Europe / Belgium / Wallonie	Human	ZIP: 7141	Baseline surveillance surveillance	Female	33	Symptomatic		Original	Nasopharyngeal swab		BA.4	GRA	H69del,L24del,S373P,N969K,H655Y,V213G,G142D,A27S,Q954H,N501Y,P25del,T19I,N440K,S640F,N679K,N764K,Y505H,D796Y,T478K,S371F,K417N,F486V,T376A,G339D,R408S,P681H,S375F,D405N,Q498R,S477N,E484A,V70del,P26del,D614G,L452R)	BA.4
hCoV-19/Belgium/IPG-1650/2022	EPI_ISL_13406239	2022-06-08	Europe / Belgium / Wallonie	Human	ZIP: 1000	Baseline surveillance surveillance	Female	71	Symptomatic		Original	Nasopharyngeal swab		BA.5.2.1	GRA	H69del,L24del,S373P,N969K,H655Y,V213G,G142D,A27S,Q954H,N501Y,P25del,T19I,N440K,N679K,N764K,Y505H,D796Y,T478K,S371F,K417N,F486V,T376A,G339D,R408S,P681H,S375F,D405N,Q498R,S477N,E484A,V70del,P26del,D614G,L452R	BA.5
hCoV-19/Belgium/IPG-1663/2022	EPI_ISL_13406252	2022-06-08	Europe / Belgium / Wallonie	Human	ZIP: 7911	Baseline surveillance surveillance	Female	81	Symptomatic		Original	Nasopharyngeal swab		BA.4.1	GRA	H69del,V3G,L24del,N969K,H655Y,V213G,G142D,A27S,Q954H,N501Y,P25del,T19I,N440K,N679K,N764K,Y505H,D796Y,T478K,K417N,F486V,R408S,P681H,Q498R,S477N,E484A,V70del,P26del,D614G,L452R	BA.4
hCoV-19/Belgium/IPG-1662/2022	EPI_ISL_13406251	2022-06-08	Europe / Belgium / Wallonie	Human	ZIP: 9040	Baseline surveillance surveillance	Female	34	Symptomatic		Original	Nasopharyngeal swab		BA.5.1	GRA	H69del,L24del,N969K,H655Y,V213G,G142D,A27S,Q954H,N501Y,P25del,T19I,N440K,N679K,N764K,Y505H,D796Y,T478K,K417N,F486V,R408S,P681H,Q498R,S477N,E484A,V70del,P26del,D614G,L452R)	BA.5
hCoV-19/Belgium/IPG-1661/2022	EPI_ISL_13406250	2022-06-08	Europe / Belgium / Wallonie	Human	ZIP: 9000	Baseline surveillance surveillance	Female	28	Symptomatic		Original	Nasopharyngeal swab		BA.5	GRA	H69del,L24del,N969K,H655Y,V213G,G142D,A27S,Q954H,N501Y,P25del,T19I,N440K,N679K,N764K,Y505H,D796Y,T478K,K417N,F486V,R408S,P681H,Q498R,S477N,E484A,V70del,P26del,D614G,L452R)	BA.5
hCoV-19/Belgium/IPG-1664/2022	EPI_ISL_13406253	2022-06-08	Europe / Belgium / Wallonie	Human	ZIP: 1440	Baseline surveillance surveillance	Male	78	Symptomatic		Original	Nasopharyngeal swab		BA.5	GRA	L24del,N969K,H655Y,V213G,G142D,A27S,Q954H,N501Y,P25del,T19I,N440K,N679K,N764K,Y505H,D796Y,T478K,K417N,R408S,P681H,Q498R,S477N,E484A,P26del,D614G,L452R)	BA.5
hCoV-19/Italy/FVG-TS-38389547/2022	EPI_ISL_13407395	2022-05-26	Europe / Italy / Friuli Venezia Giulia / Trieste	Human		Diagnostic sample	Female	56	Paucisymptomatic; Recovered	Moderna, Moderna, Moderna 2021-12-17	Original	Oropharyngeal swab		BA.4.1	GRA	H69del,V3G,L24del,S373P,N969K,H655Y,V213G,G142D,A27S,Q954H,N501Y,P25del,T19I,N440K,N679K,N764K,Y505H,D796Y,T478K,S371F,K417N,F486V,T376A,G339D,R408S,P681H,S375F,D405N,Q498R,S477N,E484A,V70del,P26del,D614G,L452R)	BA.4
hCoV-19/Italy/FVG-UD-64044442/2022	EPI_ISL_13407413	2022-05-25	Europe / Italy / Friuli Venezia Giulia / Udine	Human		Diagnostic sample	Female	44	Paucisymptomatic; Recovered	Astrazeneca, Astrazeneca, Pfizer 2021-12-21	Original	Oropharyngeal swab		BA.4.1	GRA	H69del,V3G,L24del,S373P,N969K,H655Y,V213G,G142D,A27S,Q954H,N501Y,P25del,T19I,N440K,N679K,N764K,Y505H,D796Y,T478K,S371F,K417N,F486V,T376A,G339D,R408S,P681H,S375F,D405N,Q498R,S477N,E484A,V70del,P26del,D614G,L452R)	BA.4
hCoV-19/Belgium/IPG-1690/2022	EPI_ISL_13421915	2022-06-10	Europe / Belgium / Wallonie	Human	ZIP: 1000	Baseline surveillance	Male	61	Symptomatic		Original	Nasopharyngeal swab		BA.5.1	GRA	H69del,L24del,N969K,H655Y,V213G,G142D,A27S,Q954H,N501Y,P25del,T19I,N440K,N679K,N764K,Y505H,D796Y,T478K,K417N,F486V,R408S,P681H,Q498R,S477N,E484A,V70del,P26del,D614G,L452R)	BA.5
hCoV-19/Belgium/IPG-1693/2022	EPI_ISL_13421918	2022-06-10	Europe / Belgium / Wallonie	Human	ZIP: 1640	Baseline surveillance	Female	74	Symptomatic		Original	Nasopharyngeal swab		BA.5.2	GRA	H69del,L24del,N969K,H655Y,V213G,G142D,A27S,Q954H,N501Y,P25del,T19I,N440K,N679K,N764K,Y505H,D796Y,T478K,K417N,F486V,R408S,P681H,Q498R,S477N,E484A,V70del,P26del,D614G,L452R)	BA.5
hCoV-19/Belgium/IPG-1691/2022	EPI_ISL_13421916	2022-06-10	Europe / Belgium / Wallonie	Human	ZIP: 7911	Baseline surveillance	Male	72	Symptomatic		Original	Nasopharyngeal swab		BA.5.1	GRA	H69del,L24del,N969K,H655Y,V213G,G142D,A27S,Q954H,N501Y,P25del,T19I,N440K,N679K,N764K,Y505H,D796Y,T478K,K417N,F486V,R408S,P681H,Q498R,S477N,E484A,V70del,P26del,D614G,L452R)	BA.5
hCoV-19/Belgium/IPG-1688/2022	EPI_ISL_13421913	2022-06-09	Europe / Belgium / Wallonie	Human	ZIP: 1490	Baseline surveillance	Female	48	Symptomatic		Original	Nasopharyngeal swab		BA.5.1	GRA	H69del,L24del,N969K,H655Y,V213G,G142D,A27S,Q954H,N501Y,P25del,T19I,N440K,N679K,N764K,Y505H,D796Y,T478K,K417N,F486V,R408S,P681H,Q498R,S477N,E484A,V70del,P26del,D614G,L452R)	BA.5
hCoV-19/Belgium/IPG-1687/2022	EPI_ISL_13421912	2022-06-09	Europe / Belgium / Wallonie	Human	ZIP: 5000	Baseline surveillance	Female	87	Symptomatic		Original	Nasopharyngeal swab		BA.4.1	GRA	H69del,V3G,L24del,N969K,H655Y,V213G,G142D,A27S,Q954H,N501Y,P25del,T19I,N440K,N679K,N764K,Y505H,D796Y,T478K,K417N,F486V,R408S,P681H,Q498R,S477N,E484A,V70del,P26del,D614G,L452R)	BA.4
hCoV-19/Belgium/IPG-1678/2022	EPI_ISL_13421903	2022-06-09	Europe / Belgium / Wallonie	Human	ZIP: 5100	Baseline surveillance	Female	83	Symptomatic		Original	Nasopharyngeal swab		BA.4.1	GRA	H69del,V3G,L24del,S373P,N969K,H655Y,V213G,G142D,A27S,Q954H,N501Y,P25del,T19I,N440K,N679K,N764K,Y505H,D796Y,T478K,S371F,K417N,F486V,T376A,G339D,R408S,P681H,S375F,D405N,Q498R,S477N,E484A,V70del,P26del,D614G,L452R)	BA.4
hCoV-19/Belgium/IPG-1686/2022	EPI_ISL_13421911	2022-06-09	Europe / Belgium / Wallonie	Human	ZIP: 5100	Baseline surveillance	Female	82	Symptomatic		Original	Nasopharyngeal swab		BA.4.1	GRA	H69del,V3G,L24del,N969K,H655Y,V213G,G142D,A27S,Q954H,N501Y,P25del,T19I,N440K,N679K,N764K,Y505H,D796Y,T478K,K417N,F486V,R408S,P681H,Q498R,S477N,E484A,V70del,P26del,D614G,L452R)	BA.4
hCoV-19/Belgium/IPG-1685/2022	EPI_ISL_13421910	2022-06-09	Europe / Belgium / Wallonie	Human	ZIP: 6540	Baseline surveillance	Female	56	Symptomatic		Original	Nasopharyngeal swab		BA.4.4	GRA	H69del,N658S,L24del,N969K,H655Y,V213G,G142D,A27S,Q954H,N501Y,P25del,T19I,N440K,N679K,N764K,Y505H,D796Y,T478K,K417N,F486V,R408S,P681H,Q498R,S477N,E484A,V70del,P26del,D614G,L452R)	BA.4
hCoV-19/Belgium/IPG-1680/2022	EPI_ISL_13421905	2022-06-09	Europe / Belgium / Wallonie	Human	ZIP: 5070	Baseline surveillance	Male	81	Symptomatic		Original	Nasopharyngeal swab		BA.4.1	GRA	H69del,V3G,L24del,S373P,N969K,H655Y,V213G,G142D,A27S,Q954H,N501Y,P25del,T19I,N440K,N679K,N764K,Y505H,D796Y,T478K,S371F,K417N,F486V,T376A,G339D,R408S,P681H,S375F,D405N,Q498R,S477N,E484A,V70del,P26del,D614G,L452R)	BA.4
hCoV-19/Belgium/IPG-1683/2022	EPI_ISL_13421908	2022-06-09	Europe / Belgium / Wallonie	Human	ZIP: 7800	Baseline surveillance	Female	86	Symptomatic		Original	Nasopharyngeal swab		BA.5.1	GRA	H69del,L24del,S373P,N969K,H655Y,V213G,G142D,A27S,Q954H,N501Y,P25del,T19I,N440K,N679K,N764K,Y505H,D796Y,T478K,S371F,K417N,F486V,T376A,G339D,R408S,P681H,S375F,D405N,Q498R,S477N,E484A,V70del,P26del,D614G,L452R)	BA.5
hCoV-19/Belgium/IPG-1681/2022	EPI_ISL_13421906	2022-06-10	Europe / Belgium / Wallonie	Human	ZIP: 1460	Baseline surveillance	Female	58	Symptomatic		Original	Nasopharyngeal swab		BA.5.2.1	GRA	H69del,L24del,S373P,N969K,H655Y,V213G,G142D,A27S,Q954H,N501Y,P25del,T19I,N440K,N679K,N764K,Y505H,D796Y,T478K,S371F,K417N,F486V,T376A,G339D,R408S,P681H,S375F,D405N,Q498R,S477N,E484A,V70del,P26del,D614G,L452R)	BA.5
hCoV-19/Belgium/IPG-1679/2022	EPI_ISL_13421904	2022-06-09	Europe / Belgium / Wallonie	Human	ZIP: 5000	Baseline surveillance	Female	87	Symptomatic		Original	Nasopharyngeal swab		BA.4.1	GRA	H69del,V3G,L24del,S373P,N969K,H655Y,V213G,G142D,A27S,Q954H,N501Y,P25del,T19I,N440K,N679K,N764K,Y505H,D796Y,T478K,S371F,K417N,F486V,T376A,G339D,R408S,P681H,S375F,D405N,Q498R,S477N,E484A,V70del,P26del,D614G,L452R)	BA.4
hCoV-19/Belgium/IPG-1684/2022	EPI_ISL_13421909	2022-06-10	Europe / Belgium / Wallonie	Human	ZIP: 1420	Baseline surveillance	Male	37	Symptomatic		Original	Nasopharyngeal swab		BA.5.1.22	GRA	H69del,L24del,S373P,N969K,H655Y,V213G,G142D,A27S,Q954H,N501Y,P25del,T19I,N440K,N679K,N764K,Y505H,D796Y,T478K,S371F,K417N,F486V,T376A,G339D,R408S,P681H,S375F,D405N,Q498R,S477N,E484A,V70del,P26del,D614G,L452R)	BA.5
hCoV-19/Italy/FVG-UD-64044525/2022	EPI_ISL_13425635	2022-05-30	Europe / Italy / Friuli Venezia Giulia / Udine	Human		Random in diagnostic samples	Female	30	Paucisymptomatic; Recovered	Moderna, Moderna, Moderna 2021-12-17	Original	Oropharyngeal swab		BA.4	GRA	H69del,N658S,L24del,S373P,N969K,H655Y,V213G,G142D,A27S,Q954H,N501Y,P25del,T19I,N440K,N679K,N764K,Y505H,D796Y,T478K,S371F,K417N,F486V,T376A,G339D,R408S,P681H,S375F,D405N,Q498R,S477N,E484A,V70del,P26del,D614G,L452R)	BA.4
hCoV-19/Italy/FVG-TS-64044374/2022	EPI_ISL_13425617	2022-05-30	Europe / Italy / Friuli Venezia Giulia / Trieste	Human		Random in diagnostic samples	Male	60	Paucisymptomatic; Recovered	Moderna, Moderna, Moderna 2022-01-04	Original	Oropharyngeal swab		BA.5.1	GRA	H69del,L24del,S373P,N969K,H655Y,V213G,G142D,A27S,Q954H,N501Y,P25del,T19I,N440K,N679K,N764K,Y505H,D796Y,T478K,S371F,K417N,F486V,T376A,G339D,R408S,P681H,S375F,D405N,Q498R,S477N,E484A,V70del,P26del,D614G,L452R)	BA.5
hCoV-19/USA/CA-GBW-000200/2022	EPI_ISL_13460874	2022-06-10	North America / USA / California / San Mateo County	Human	Other: San Francisco International Airport	Opt-in voluntary screening	Female	53	Asymptomatic		Original	Test-Home PCR Test	Travel from Germany	BA.5.2.1	GRA	H69del,L24del,S373P,N969K,H655Y,V213G,G142D,A27S,Q954H,N501Y,P25del,T19I,N679K,N764K,Y505H,D796Y,T478K,V6F,S371F,K417N,F486V,T376A,G339D,P681H,S375F,D405N,Q498R,S477N,E484A,V70del,P26del,D614G	BA.5
hCoV-19/USA/GA-GBW-000102/2022	EPI_ISL_13460873	2022-06-10	North America / USA / Atlanta / Clayton County	Human	Other: Hartsfield-Jackson Atlanta International Airport	Opt-in voluntary screening	Male	49	Asymptomatic		Original	Test-Home PCR Test	Travel from United Kingdom	BA.5.5	GRA	H69del,L24del,S373P,N969K,H655Y,V213G,G142D,A27S,Q954H,N501Y,P25del,T19I,N440K,N679K,N764K,Y505H,D796Y,T478K,T76I,S371F,K417N,F486V,T376A,G339D,R408S,P681H,S375F,D405N,Q498R,S477N,E484A,V70del,P26del,D614G,L452R)	BA.5
hCoV-19/Belgium/IPG-1722/2022	EPI_ISL_13477353	2022-06-10	Europe / Belgium / Wallonie	Human	ZIP code: 1040	Baseline surveillance surveillance	Female	39	Symptomatic		Original	Nasopharyngeal swab		BA.5.2	GRA	H69del,L24del,N969K,H655Y,V213G,G142D,A27S,Q954H,N501Y,P25del,T19I,N440K,N679K,N764K,Y505H,D796Y,T478K,K417N,F486V,R408S,P681H,Q498R,S477N,E484A,V70del,P26del,D614G,L452R)	BA.5
hCoV-19/Belgium/IPG-1721/2022	EPI_ISL_13477360	2022-06-10	Europe / Belgium / Wallonie	Human	ZIP code: 7033	Baseline surveillance surveillance	Female	43	Symptomatic		Original	Nasopharyngeal swab		BA.4.1	GRA	H69del,V3G,L24del,N969K,H655Y,V213G,G142D,A27S,Q954H,N501Y,P25del,T19I,N440K,N679K,N764K,Y505H,D796Y,T478K,K417N,F486V,R408S,P681H,Q498R,S477N,E484A,V70del,P26del,D614G,L452R)	BA.4
hCoV-19/Belgium/IPG-1719/2022	EPI_ISL_13477369	2022-06-13	Europe / Belgium / Wallonie	Human	ZIP code: 1410	Baseline surveillance surveillance	Female	89	Symptomatic		Original	Nasopharyngeal swab		BA.5.1	GRA	H69del,L24del,S373P,N969K,H655Y,V213G,G142D,A27S,Q954H,N501Y,P25del,T19I,N440K,N679K,N764K,Y505H,D796Y,T478K,S371F,K417N,F486V,T376A,G339D,R408S,P681H,S375F,D405N,Q498R,S477N,E484A,V70del,P26del,D614G,L452R)	BA.5
hCoV-19/Belgium/IPG-1696/2022	EPI_ISL_13477372	2022-06-13	Europe / Belgium / Wallonie	Human	ZIP code: 1150	Baseline surveillance surveillance	Female	45	Symptomatic		Original	Nasopharyngeal swab		BA.4.4	GRA	H69del,N658S,L24del,N969K,H655Y,V213G,G142D,A27S,Q954H,N501Y,P25del,T19I,N440K,N679K,N764K,Y505H,D796Y,T478K,K417N,F486V,R408S,P681H,Q498R,S477N,E484A,V70del,P26del,D614G,L452R)	BA.4
hCoV-19/Belgium/IPG-1712/2022	EPI_ISL_13477379	2022-06-10	Europe / Belgium / Wallonie	Human	ZIP code: 1170	Baseline surveillance surveillance	Female	43	Symptomatic		Original	Nasopharyngeal swab		BA.5.2.1	GRA	H69del,L24del,S373P,N969K,H655Y,V213G,G142D,A27S,Q954H,N501Y,P25del,T19I,N440K,N679K,N764K,Y505H,D796Y,T478K,S371F,K417N,F486V,T376A,G339D,R408S,P681H,S375F,D405N,Q498R,S477N,E484A,V70del,P26del,D614G,L452R	BA.5
hCoV-19/Belgium/IPG-1718/2022	EPI_ISL_13477373	2022-06-13	Europe / Belgium / Wallonie	Human	ZIP code: 1640	Baseline surveillance surveillance	Male	80	Symptomatic		Original	Nasopharyngeal swab		BA.5.1	GRA	H69del,L24del,S373P,N969K,H655Y,V213G,G142D,A27S,Q954H,N501Y,P25del,T19I,N440K,N679K,N764K,Y505H,D796Y,T478K,S371F,K417N,F486V,T376A,G339D,R408S,P681H,S375F,D405N,Q498R,S477N,E484A,V70del,P26del,D614G,L452R)	BA.5
hCoV-19/Canada/NL-PHML-454387/2021	EPI_ISL_13429322	2021-05-25	North America / Canada / Newfoundland and Labrador	Human		Re-infection surveillance;Retrospective sequencing	Male	81	Symptomatic		Original	Human		AY.10	GK	G142D,L1244F,P681R,R158del,F157del,T19R,A222V,D950N,E156G,T478K,D614G,L452R)	delta
hCoV-19/Canada/NL-PHML-454388/2021	EPI_ISL_13429323	2021-09-20	North America / Canada / Newfoundland and Labrador	Human		Re-infection surveillance;Retrospective sequencing	Male	56	Symptomatic		Original	Human		AY.27	GK	G142D,P681R,R158del,F157del,T19R,Q613H,A222V,D950N,E156G,T478K,D614G,L452R	delta
hCoV-19/Canada/NL-PHML-454389/2021	EPI_ISL_13429324	2021-05-24	North America / Canada / Newfoundland and Labrador	Human		Re-infection surveillance;Retrospective sequencing	Female	52	Asymptomatic		Original	Human		AY.10	GK	G142D,P681R,R158del,F157del,T19R,A222V,D950N,E156G,T478K,D614G,L452R)	delta
hCoV-19/Belgium/IPG-1747/2022	EPI_ISL_13576438	2022-06-15	Europe / Belgium / Wallonie	Human	ZIP: 7332	Baseline surveillance surveillance	Female	33	Symptomatic		Original	Nasopharyngeal swab		BA.4.1	GRA	H69del,V3G,L24del,N969K,H655Y,V213G,G142D,A27S,Q954H,N501Y,P25del,T19I,N440K,N679K,N764K,Y505H,D796Y,T478K,K417N,F486V,R408S,P681H,Q498R,S477N,E484A,V70del,P26del,D614G,L452R)	BA.4
hCoV-19/Belgium/IPG-1756/2022	EPI_ISL_13577170	2022-06-15	Europe / Belgium / Wallonie	Human	ZIP: 1000	Baseline surveillance surveillance	Female	73	Symptomatic		Original	Nasopharyngeal swab		BA.5.2.1	GRA	H69del,L24del,S373P,N969K,H655Y,V213G,G142D,A27S,Q954H,N501Y,P25del,T19I,N440K,N679K,N764K,Y505H,D796Y,T478K,S371F,K417N,F486V,T376A,G339D,R408S,P681H,S375F,D405N,Q498R,S477N,E484A,V70del,P26del,D614G,L452R	BA.5
hCoV-19/Belgium/IPG-1752/2022	EPI_ISL_13577166	2022-06-15	Europe / Belgium / Wallonie	Human	ZIP: 1140	Baseline surveillance surveillance	Female	58	Symptomatic		Original	Nasopharyngeal swab		BA.5.2	GRA	H69del,L24del,N969K,H655Y,V213G,G142D,A27S,Q954H,N501Y,P25del,T19I,N440K,N679K,N764K,Y505H,D796Y,T478K,K417N,F486V,R408S,P681H,Q498R,S477N,E484A,V70del,P26del,D614G,L452R)	BA.5
hCoV-19/Belgium/IPG-1748/2022	EPI_ISL_13576434	2022-06-15	Europe / Belgium / Wallonie	Human	ZIP: 7911	Baseline surveillance surveillance	Female	31	Symptomatic		Original	Nasopharyngeal swab		BA.5.2.1	GRA	H69del,L24del,N969K,H655Y,V213G,G142D,A27S,Q954H,N501Y,P25del,T19I,N440K,N679K,N764K,Y505H,D796Y,T478K,K417N,F486V,R408S,P681H,Q498R,S477N,E484A,V70del,P26del,D614G,L452R)	BA.5
hCoV-19/Belgium/IPG-1745/2022	EPI_ISL_13576437	2022-06-15	Europe / Belgium / Wallonie	Human	ZIP: 1020	Baseline surveillance surveillance	Male	39	Symptomatic		Original	Nasopharyngeal swab		BA.4.1	GRA	H69del,V3G,L24del,N969K,H655Y,V213G,G142D,A27S,Q954H,N501Y,P25del,T19I,N440K,N679K,N764K,Y505H,D796Y,T478K,K417N,F486V,R408S,P681H,Q498R,S477N,E484A,V70del,P26del,D614G,L452R	BA.4
hCoV-19/Belgium/IPG-1737/2022	EPI_ISL_13576419	2022-06-15	Europe / Belgium / Wallonie	Human	ZIP: 1640	Baseline surveillance surveillance	Female	23	Symptomatic		Original	Nasopharyngeal swab		BA.5.2	GRA	H69del,L24del,S373P,N969K,H655Y,V213G,G142D,A27S,Q954H,N501Y,P25del,T19I,N440K,N679K,N764K,Y505H,D796Y,T478K,S371F,K417N,F486V,T376A,G339D,R408S,P681H,S375F,D405N,Q498R,S477N,E484A,V70del,P26del,D614G,L452R)	BA.5
hCoV-19/Belgium/IPG-1739/2022	EPI_ISL_13576418	2022-06-15	Europe / Belgium / Wallonie	Human	ZIP: 1160	Baseline surveillance surveillance	Male	61	Symptomatic		Original	Nasopharyngeal swab		BA.5.1	GRA	H69del,L24del,S373P,N969K,H655Y,V213G,G142D,A27S,Q954H,N501Y,P25del,T19I,N440K,N679K,N764K,Y505H,D796Y,T478K,S371F,K417N,F486V,T376A,G339D,R408S,P681H,S375F,D405N,Q498R,S477N,E484A,V70del,P26del,D614G,L452R)	BA.5
hCoV-19/Belgium/IPG-1735/2022	EPI_ISL_13576417	2022-06-15	Europe / Belgium / Wallonie	Human	ZIP: 1160	Baseline surveillance surveillance	Female	49	Symptomatic		Original	Nasopharyngeal swab		BA.5.2.9	GRA	H69del,L24del,S373P,N969K,H655Y,V213G,G142D,A27S,Q954H,N501Y,P25del,T19I,N440K,N679K,N764K,Y505H,D796Y,T478K,S371F,K417N,F486V,T376A,G339D,R408S,P681H,S375F,Q498R,S477N,E484A,V70del,P26del,D614G,L452R)	BA.5
hCoV-19/Belgium/IPG-1738/2022	EPI_ISL_13576421	2022-06-13	Europe / Belgium / Wallonie	Human	ZIP: 1420	Baseline surveillance surveillance	Female	93	Symptomatic		Original	Nasopharyngeal swab		BA.5.1	GRA	H69del,L24del,S373P,N969K,H655Y,V213G,G142D,A27S,Q954H,N501Y,P25del,T19I,N440K,N679K,N764K,Y505H,D796Y,T478K,S371F,K417N,F486V,T376A,G339D,R408S,P681H,S375F,D405N,Q498R,S477N,E484A,V70del,P26del,D614G,L452R)	BA.5
hCoV-19/Belgium/IPG-1733/2022	EPI_ISL_13576420	2022-06-15	Europe / Belgium / Wallonie	Human	ZIP: 1933	Baseline surveillance surveillance	Male	55	Symptomatic		Original	Nasopharyngeal swab		BA.4	GRA	H69del,N658S,L24del,S373P,N969K,H655Y,V213G,G142D,A27S,Q954H,N501Y,P25del,T19I,N440K,N679K,N764K,Y505H,D796Y,T478K,S371F,K417N,F486V,T376A,G339D,R408S,P681H,S375F,D405N,Q498R,S477N,E484A,V70del,P26del,D614G,L452R)	BA.4
hCoV-19/Belgium/IPG-1743/2022	EPI_ISL_13576423	2022-06-13	Europe / Belgium / Wallonie	Human	ZIP: 1341	Baseline surveillance surveillance	Male	49	Symptomatic		Original	Nasopharyngeal swab		BA.5.2.1	GRA	H69del,L24del,N969K,H655Y,V213G,G142D,A27S,Q954H,N501Y,P25del,T19I,N440K,N679K,N764K,Y505H,D796Y,T478K,K417N,F486V,R408S,P681H,Q498R,S477N,E484A,V70del,P26del,D614G,L452R	BA.5
hCoV-19/Belgium/IPG-1749/2022	EPI_ISL_13576422	2022-06-15	Europe / Belgium / Wallonie	Human	ZIP: 1360	Baseline surveillance surveillance	Female	62	Symptomatic		Original	Nasopharyngeal swab		BA.4.1	GRA	H69del,V3G,L24del,N969K,H655Y,V213G,G142D,A27S,Q954H,N501Y,P25del,T19I,N440K,N679K,N764K,Y505H,D796Y,T478K,K417N,F486V,R408S,P681H,Q498R,S477N,E484A,V70del,P26del,D614G,L452R	BA.4
hCoV-19/Belgium/IPG-1744/2022	EPI_ISL_13576425	2022-06-13	Europe / Belgium / Wallonie	Human	ZIP: 1640	Baseline surveillance surveillance	Male	74	Symptomatic		Original	Nasopharyngeal swab		BA.5.2.1	GRA	H69del,L24del,N969K,H655Y,V213G,G142D,A27S,Q954H,N501Y,P25del,T19I,N440K,N679K,N764K,Y505H,D796Y,T478K,K417N,F486V,R408S,P681H,Q498R,S477N,E484A,V70del,P26del,D614G,L452R)	BA.5
hCoV-19/Belgium/IPG-1750/2022	EPI_ISL_13576424	2022-06-15	Europe / Belgium / Wallonie	Human	ZIP: 1400	Baseline surveillance surveillance	Male	36	Symptomatic		Original	Nasopharyngeal swab		BA.5.1	GRA	H69del,L24del,N969K,H655Y,V213G,G142D,A27S,Q954H,N501Y,P25del,T19I,N440K,N679K,N764K,Y505H,D796Y,T478K,G181R,K417N,F486V,R408S,P681H,Q498R,S477N,E484A,V70del,P26del,D614G,L452R)	BA.5
hCoV-19/Belgium/IPG-1734/2022	EPI_ISL_13576427	2022-06-15	Europe / Belgium / Wallonie	Human	ZIP: 2830	Baseline surveillance surveillance	Male	63	Symptomatic		Original	Nasopharyngeal swab		BA.4	GRA	H69del,L24del,S373P,N969K,H655Y,V213G,G142D,A27S,Q954H,N501Y,P25del,T19I,N440K,N679K,N764K,Y505H,D796Y,T478K,S371F,K417N,F486V,T376A,G339D,R408S,P681H,S375F,D405N,A222V,Q498R,S477N,E484A,V70del,P26del,D614G,L452R)	BA.4
hCoV-19/Belgium/IPG-1741/2022	EPI_ISL_13576429	2022-06-15	Europe / Belgium / Wallonie	Human	ZIP: 7041	Baseline surveillance surveillance	Male	57	Symptomatic		Original	Nasopharyngeal swab		BA.5.1	GRA	H69del,L24del,S373P,N969K,H655Y,V213G,G142D,A27S,Q954H,N501Y,P25del,T19I,N440K,N679K,N764K,Y505H,D796Y,T478K,S371F,K417N,F486V,T376A,G339D,R408S,P681H,S375F,D405N,Q498R,S477N,E484A,V70del,P26del,D614G,L452R)	BA.5
hCoV-19/Belgium/IPG-1740/2022	EPI_ISL_13576430	2022-06-15	Europe / Belgium / Wallonie	Human	ZIP: 7080	Baseline surveillance surveillance	Female	48	Symptomatic		Original	Nasopharyngeal swab		BA.5.1	GRA	H69del,L24del,S373P,N969K,H655Y,V213G,G142D,A27S,Q954H,N501Y,P25del,T19I,N440K,N679K,N764K,Y505H,D796Y,T478K,S371F,K417N,F486V,T376A,G339D,R408S,P681H,S375F,D405N,Q498R,S477N,E484A,V70del,P26del,D614G,L452R)	BA.5
hCoV-19/India/GJ-INSACOG-GBRC7305/2022	EPI_ISL_13697121	2022-05-14	Asia / India / Gujarat / Ahmedabad	Human			Female	40	Symptomatic		Original	Nasopharyngeal and Oropharyngeal		BA.5.2	GRA	S373P,N969K,H655Y,V213G,G142D,Q954H,N501Y,T19I,N679K,N764K,Y505H,D796Y,T478K,S371F,K417N,F486V,T376A,G339D,R408S,P681H,S375F,D405N,Q498R,S477N,E484A,D614G,L452R)	BA.5
hCoV-19/India/GJ-INSACOG-GBRC7344/2022	EPI_ISL_13695990	2022-06-08	Asia / India / Gujarat / Vadodara	Human			Female	65	Asymptomatic		Original	Nasopharyngeal and Oropharyngeal swab		BA.5.2	GRA	S371F,K417N,S373P,T376A,N969K,H655Y,V213G,G142D,Q954H,G339D,R408S,T19I,P681H,S375F,D405N,N679K,N764K,D796Y,D614G)	BA.5
hCoV-19/India/GJ-INSACOG-GBRC7396/2022	EPI_ISL_13695993	2022-06-07	Asia / India / Gujarat / Vadodara	Human			Male	69	Symptomatic		Original	Nasopharyngeal and Oropharyngeal swab		BA.5.2	GRA	S373P,N969K,H655Y,V213G,G142D,Q954H,N501Y,T19I,N440K,N679K,N764K,Y505H,D796Y,T478K,S371F,K417N,F486V,T376A,G339D,R408S,P681H,S375F,D405N,Q498R,S477N,E484A,D614G,L452R)	BA.5
hCoV-19/India/GJ-INSACOG-GBRC7050/2022	EPI_ISL_13696869	2022-05-25	Asia / India / Gujarat / Vadodara	Human			Male	21	Symptomatic	Moderna mRNA-1273 ,Second	Original	Nasopharyngeal and Oropharyngeal		BA.5.2	GRA	S373P,N969K,H655Y,V213G,G142D,Q954H,N501Y,T19I,N440K,N679K,N764K,Y505H,D796Y,T478K,S371F,K417N,F486V,T376A,G339D,R408S,P681H,S375F,D405N,Q498R,S477N,E484A,D614G,L452R)	BA.5
hCoV-19/Indonesia/JK-NIHRD-ITB-N250/2022	EPI_ISL_13713353	2022-06-18	Asia / Indonesia / Jakarta / South Jakarta	Human		Nasopharyngeal swab	Male	14	Asymptomatic		Original			BA.5.2	GRA	H69del,L24del,S373P,N969K,H655Y,V213G,G142D,A27S,Q954H,N501Y,P25del,T19I,N440K,N679K,N764K,Y505H,D796Y,T478K,S371F,K417N,F486V,T376A,G339D,R408S,P681H,S375F,D405N,Q498R,S477N,E484A,V70del,P26del,D614G,L452R)	BA.5
hCoV-19/Indonesia/JK-NIHRD-ITB-N246/2022	EPI_ISL_13713350	2022-06-18	Asia / Indonesia / Jakarta / South Jakarta	Human		Nasopharyngeal swab	Male	33	Asymptomatic		Original			BA.5.2	GRA	H69del,L24del,S373P,N969K,H655Y,V213G,G142D,A27S,Q954H,N501Y,P25del,T19I,N440K,N679K,Y505H,T478K,S371F,K417N,F486V,T376A,G339D,R408S,P681H,S375F,D405N,Q498R,S477N,E484A,V70del,P26del,D614G,L452R)	BA.5
hCoV-19/Indonesia/JK-NIHRD-ITB-N244/2022	EPI_ISL_13713348	2022-06-17	Asia / Indonesia / Jakarta / South Jakarta	Human		Nasopharyngeal swab	Male	36	Asymptomatic		Original			BA.5.2	GRA	H69del,L24del,S373P,N969K,H655Y,V213G,G142D,A27S,Q954H,N501Y,P25del,T19I,N440K,N679K,N764K,Y505H,D796Y,T478K,S371F,K417N,F486V,T376A,G339D,R408S,P681H,Y144del,S375F,D405N,Q498R,S477N,E484A,V70del,P26del,D614G,L452R)	BA.5
hCoV-19/India/GJ-INSACOG-GBRC7562/2022	EPI_ISL_13711393	2022-06-15	Asia / India / Gujarat / Ahmednagar	Human			Male	76	Asymptomatic	Covishield, Second	Original	Nasopharyngeal and oropharyngeal		BA.5.6	GRA	S371F,K417N,S373P,T376A,N969K,H655Y,V213G,G142D,Q954H,G339D,R408S,T19I,P681H,S375F,D405N,N679K,N764K,D796Y,D614G)	BA.5
hCoV-19/Italy/FVG-GO-64045027/2022	EPI_ISL_13719626	2022-06-21	Europe / Italy / Friuli Venezia Giulia / Gorizia	Human		Random in diagnostica samples	Male	51	Paucisymptomatic	Moderna, Moderna, 2022-02-14	Original	Oropharyngeal swab		BA.5.1	GRA	H69del,L24del,S373P,N969K,H655Y,V213G,G142D,A27S,Q954H,N501Y,P25del,T19I,N440K,N679K,N764K,Y505H,D796Y,T478K,S371F,K417N,F486V,T376A,G339D,R408S,P681H,S375F,D405N,Q498R,S477N,E484A,V70del,P26del,D614G,L452R)	BA.5
hCoV-19/Italy/FVG-GO-64045029/2022	EPI_ISL_13719624	2022-06-21	Europe / Italy / Friuli Venezia Giulia / Gorizia	Human		Random in diagnostica samples	Male	49	Paucisymptomatic	Astrazeneca, Astrazeneca, Pfizer, 2021-12-13	Original	Oropharyngeal swab		BA.5.2	GRA	H69del,L24del,S373P,N969K,H655Y,A27S,Q954H,N501Y,P25del,T19I,N440K,N679K,N764K,Y505H,D796Y,T478K,S371F,K417N,F486V,T376A,G339D,P681H,S375F,Q498R,S477N,E484A,V70del,P26del,D614G,L452R)	BA.5
hCoV-19/Italy/FVG-TS-64044924/2022	EPI_ISL_13719633	2022-06-20	Europe / Italy / Friuli Venezia Giulia / trieste	Human		Random in diagnostica samples	Female	52	Paucisymptomatic	Pfizer, Pfizer, Pfizer, 2021-12-14	Original	Oropharyngeal swab		BA.4.1	GRA	H69del,V3G,L24del,S373P,N969K,H655Y,V213G,G142D,A27S,Q954H,N501Y,P25del,T19I,N440K,N679K,N764K,Y505H,D796Y,T478K,S371F,K417N,F486V,T376A,G339D,R408S,P681H,S375F,D405N,Q498R,S477N,E484A,V70del,P26del,D614G,L452R)	BA.4
hCoV-19/Italy/FVG-TS-64044922/2022	EPI_ISL_13719632	2022-06-20	Europe / Italy / Friuli Venezia Giulia / trieste	Human		Random in diagnostica samples	Female	38	Paucisymptomatic	Pfizer, Pfizer, Pfizer, 2021-11-18	Original	Oropharyngeal swab		BA.5.2.1	GRA	H69del,L24del,S373P,N969K,H655Y,V213G,G142D,A27S,Q954H,N501Y,P25del,T19I,N440K,N679K,N764K,Y505H,D796Y,T478K,S371F,K417N,F486V,T376A,G339D,R408S,P681H,S375F,D405N,Q498R,S477N,E484A,V70del,P26del,D614G,L452R)	BA.5
hCoV-19/Italy/FVG-TS-64044918/2022	EPI_ISL_13719630	2022-06-20	Europe / Italy / Friuli Venezia Giulia / trieste	Human		Random in diagnostica samples	Female	59	Paucisymptomatic	Pfizer, Pfizer, Pfizer, 2022-01-12	Original	Oropharyngeal swab		BA.5.1	GRA	H69del,L24del,S373P,N969K,H655Y,V213G,G142D,A27S,Q954H,P25del,T19I,N440K,N679K,N764K,D796Y,T478K,S371F,K417N,F486V,T376A,G339D,R408S,P681H,S375F,D405N,Q498R,S477N,E484A,V70del,P26del,D614G,L452R)	BA.5
hCoV-19/USA/NJ-GBW-000468/2022	EPI_ISL_13588521	2022-06-06	North America / USA / New Jersey / Essex County	Human	Other: Newark Liberty Airport	Opt-in voluntary screening	unknown	46	Asymptomatic		Original	Test-Home PCR Test		BA.5.2	GRA	H69del,L24del,S373P,N969K,H655Y,V213G,G142D,A27S,Q954H,N501Y,P25del,T19I,N679K,N764K,Y505H,D796Y,T478K,S371F,F486V,T376A,G339D,P681H,S375F,D138N,D405N,Q498R,S477N,E484A,V70del,P26del,D614G)	BA.5
hCoV-19/USA/NJ-GBW-000469/2022	EPI_ISL_13588522	2022-06-06	North America / USA / New Jersey / Essex County	Human	Other: Newark Liberty Airport	Opt-in voluntary screening	unknown	54	Asymptomatic		Original	Test-Home PCR Test		BA.4.2	GRA	H69del,L24del,S373P,N969K,H655Y,V213G,G142D,A27S,Q954H,N501Y,P25del,T19I,N440K,N679K,N764K,Y505H,D796Y,T478K,S371F,K417N,F486V,T376A,G339D,R408S,P681H,S375F,D405N,Q498R,S477N,E484A,V70del,P26del,D614G,L452R)	BA.4
hCoV-19/USA/CA-GBW-000203/2022	EPI_ISL_13588525	2022-06-11	North America / USA / California / San Mateo County	Human	Other: San Francisco International Airport	Opt-in voluntary screening	unknown	unknown	Asymptomatic		Original		Travel from Germany	BA.5.2.1	GRA	H69del,L24del,S373P,N969K,H655Y,V213G,G142D,A27S,Q954H,N501Y,P25del,T19I,N440K,N679K,N764K,Y505H,D796Y,T478K,V6F,S371F,K417N,F486V,T376A,G339D,R408S,P681H,S375F,D405N,Q498R,S477N,E484A,V70del,P26del,D614G,L452R)	BA.5
hCoV-19/USA/NJ-GBW-000463/2022	EPI_ISL_13588517	2022-06-10	North America / USA / New Jersey / Essex County	Human	Other: Newark Liberty Airport	Opt-in voluntary screening	unknown	unknown	Asymptomatic		Original		Travel from Germany	BA.5.2.1	GRA	H69del,L24del,S373P,N969K,H655Y,V213G,G142D,A27S,Q954H,N501Y,P25del,T19I,N440K,N679K,N764K,Y505H,D796Y,T478K,S371F,K417N,F486V,T376A,G339D,R408S,P681H,S375F,D405N,Q498R,S477N,E484A,V70del,P26del,D614G,L452R)	BA.5
hCoV-19/USA/GA-GBW-000105/2022	EPI_ISL_13588527	2022-06-09	North America / USA / Atlanta / Clayton County	Human	Other: Hartsfield-Jackson Atlanta International Airport	Opt-in voluntary screening	unknown	unknown	Asymptomatic		Original		Travel from Mexico	BA.5.5	GRA	H69del,L24del,S373P,N969K,H655Y,V213G,G142D,A27S,Q954H,N501Y,P25del,T19I,N440K,N679K,N764K,Y505H,D796Y,T478K,T76I,S371F,K417N,F486V,T376A,G339D,R408S,P681H,S375F,D405N,Q498R,S477N,E484A,V70del,P26del,D614G,L452R)	BA.5
hCoV-19/USA/GA-GBW-000106/2022	EPI_ISL_13588528	2022-06-12	North America / USA / Atlanta / Clayton County	Human	Other: Hartsfield-Jackson Atlanta International Airport	Opt-in voluntary screening	unknown	unknown	Asymptomatic		Original		Travel from United Kingdom	BA.5.1	GRA	H69del,L24del,S373P,N969K,H655Y,V213G,A27S,Q954H,N501Y,P25del,T19I,N440K,N679K,N764K,Y505H,D796Y,T478K,S371F,K417N,F486V,T376A,G339D,R408S,P681H,S375F,D405N,Q498R,S477N,E484A,V70del,P26del,D614G,L452R)	BA.5
hCoV-19/USA/CA-GBW-000204/2022	EPI_ISL_13588526	2022-06-11	North America / USA / California / San Mateo County	Human	Other: San Francisco International Airport	Opt-in voluntary screening	unknown	unknown	Asymptomatic		Original		Travel from France	BA.4.1	GRA	H69del,V3G,L24del,S373P,N969K,H655Y,V213G,A27S,Q954H,N501Y,P25del,T19I,N440K,N679K,N764K,Y505H,D796Y,T478K,S371F,K417N,F486V,T376A,G339D,R408S,P681H,S375F,D405N,Q498R,S477N,E484A,V70del,P26del,D614G,L452R)	BA.4
hCoV-19/Belgium/IPG-1753/2022	EPI_ISL_13577167	2022-06-15	Europe / Belgium / Wallonie	Human	ZIP: 1170	Baseline surveillance surveillance	Female	59	Symptomatic		Original	Nasopharyngeal swab		BA.5.1	GRA	H69del,L24del,N969K,H655Y,V213G,G142D,A27S,Q954H,N501Y,P25del,T19I,N440K,N679K,N764K,Y505H,D796Y,T478K,K417N,F486V,R408S,P681H,Q498R,S477N,E484A,V70del,P26del,D614G,L452R)	BA.5
hCoV-19/Belgium/IPG-1754/2022	EPI_ISL_13577168	2022-06-15	Europe / Belgium / Wallonie	Human	ZIP: 1160	Baseline surveillance surveillance	Male	52	Symptomatic		Original	Nasopharyngeal swab		BA.5.2.9	GRA	H69del,L24del,N969K,H655Y,V213G,G142D,A27S,Q954H,N501Y,P25del,T19I,N440K,N679K,N764K,Y505H,D796Y,T478K,K417N,F486V,R408S,P681H,Q498R,S477N,E484A,V70del,P26del,D614G,L452R)	BA.5
hCoV-19/Belgium/IPG-1742/2022	EPI_ISL_13576433	2022-06-13	Europe / Belgium / Wallonie	Human	ZIP: 7910	Baseline surveillance surveillance	Female	81	Symptomatic		Original	Nasopharyngeal swab		BA.5.2.1	GRA	H69del,L24del,N969K,H655Y,V213G,G142D,A27S,Q954H,N501Y,P25del,T19I,N440K,N679K,N764K,Y505H,D796Y,T478K,K417N,F486V,R408S,P681H,Q498R,S477N,E484A,V70del,P26del,D614G,L452R)	BA.5
hCoV-19/Belgium/IPG-1757/2022	EPI_ISL_13577171	2022-06-15	Europe / Belgium / Wallonie	Human	ZIP: 7904	Baseline surveillance surveillance	Female	49	Symptomatic		Original	Nasopharyngeal swab		BA.4.1	GRA	H69del,V3G,L24del,S373P,N969K,H655Y,V213G,G142D,A27S,Q954H,N501Y,P25del,T19I,N440K,N679K,N764K,Y505H,D796Y,T478K,S371F,K417N,F486V,T376A,G339D,R408S,P681H,S375F,D405N,Q498R,S477N,E484A,V70del,P26del,D614G,L452R)	BA.4
hCoV-19/Belgium/IPG-1755/2022	EPI_ISL_13577169	2022-06-23	Europe / Belgium / Wallonie	Human	ZIP: 7110	Baseline surveillance surveillance	Male	26	Symptomatic		Original	Nasopharyngeal swab		BA.5.2.1	GRA	H69del,L24del,S373P,N969K,H655Y,V213G,G142D,A27S,Q954H,N501Y,P25del,T19I,N440K,N679K,N764K,Y505H,D796Y,T478K,S371F,K417N,F486V,T376A,G339D,R408S,P681H,S375F,D405N,Q498R,S477N,E484A,V70del,P26del,D614G,L452R)	BA.5
hCoV-19/Indonesia/JK-NIHRD-ITB-N238/2022	EPI_ISL_13692520	2022-06-17	Asia / Indonesia / Jakarta / South Jakarta	Human		Nasopharyngeal swab	Female	27	Asymptomatic		Original			BA.5.2.1	GRA	H69del,L24del,S373P,H655Y,V213G,G142D,A27S,N501Y,P25del,T19I,N679K,Y505H,T478K,S371F,K417N,F486V,T376A,G339D,R408S,P681H,S375F,D405N,Q498R,S477N,E484A,V70del,P26del,D614G,L452R)	BA.5
hCoV-19/Indonesia/JK-NIHRD-ITB-N241/2022	EPI_ISL_13692523	2022-06-17	Asia / Indonesia / Jakarta / South Jakarta	Human		Nasopharyngeal swab	Male	27	Asymptomatic		Original			BA.5.2	GRA	H69del,L24del,S373P,H655Y,V213G,G142D,A27S,N501Y,P25del,T19I,N440K,N679K,Y505H,T478K,S371F,K417N,F486V,T376A,G339D,R408S,P681H,S375F,D405N,Q498R,S477N,E484A,V70del,P26del,D614G,L452R)	BA.5
hCoV-19/India/GJ-INSACOG-GBRC7412/2022	EPI_ISL_13695967	2022-06-02	Asia / India / Gujarat / Ahmedabad	Human			Male	26	Asymptomatic	Covishield, Second	Original	Nasopharyngeal and Oropharyngeal swab		BA.5.2.1	GRA	S371F,K417N,S373P,T376A,N969K,H655Y,V213G,G142D,Q954H,G339D,R408S,T19I,P681H,S375F,D405N,N679K,N764K,D796Y,D614G	BA.5
hCoV-19/India/GJ-INSACOG-GBRC7381/2022	EPI_ISL_13695945	2022-06-09	Asia / India / Gujarat / Ahmedabad	Human			Female	39	Symptomatic		Original	Nasopharyngeal and Oropharyngeal swab		BA.5.2.1	GRA	S371F,K417N,S373P,T376A,N969K,H655Y,V213G,G142D,Q954H,G339D,R408S,T19I,P681H,S375F,D405N,N679K,N764K,D796Y,D614G)	BA.5
hCoV-19/India/GJ-INSACOG-GBRC7380/2022	EPI_ISL_13695944	2022-06-09	Asia / India / Gujarat / Ahmedabad	Human			Female	10	Symptomatic		Original	Nasopharyngeal and Oropharyngeal swab		BA.5.2.1	GRA	S373P,N969K,H655Y,V213G,G142D,Q954H,N501Y,T19I,N440K,N679K,N764K,Y505H,D796Y,T478K,S371F,K417N,F486V,T376A,G339D,R408S,P681H,S375F,D405N,Q498R,S477N,E484A,D614G,L452R)	BA.5
hCoV-19/India/GJ-INSACOG-GBRC7402/2022	EPI_ISL_13695958	2022-06-01	Asia / India / Gujarat / Ahmedabad	Human			Male	37	Symptomatic		Original	Nasopharyngeal and Oropharyngeal swab		BA.4	GRA	S371F,K417N,S373P,T376A,N969K,H655Y,V213G,G142D,Q954H,G339D,R408S,T19I,P681H,S375F,D405N,N679K,N764K,D796Y,D614G,C1235F)	BA.4
hCoV-19/India/GJ-INSACOG-GBRC7465/2022	EPI_ISL_13711297	2022-06-13	Asia / India / Gujarat / Ahmedabad	Human			Male	36	Asymptomatic		Original	Nasopharyngeal and oropharyngeal		BA.5.2	GRA	S373P,N969K,H655Y,V213G,G142D,Q954H,N501Y,T19I,N440K,N679K,N764K,Y505H,D796Y,T478K,S371F,K417N,F486V,T376A,E156A,G339D,R408S,P681H,S375F,D405N,Q498R,S477N,E484A,D614G,L452R)	BA.5
hCoV-19/India/GJ-INSACOG-GBRC7446/2022	EPI_ISL_13711278	2022-06-15	Asia / India / Gujarat / Vadodara	Human			Female	0	Symptomatic		Original	Nasopharyngeal and oropharyngeal		BA.5.2	GRA	S373P,N969K,H655Y,V213G,G142D,Q954H,N501Y,T19I,N679K,N764K,Y505H,D796Y,T478K,C1235F,S371F,K417N,F486V,T376A,G339D,R408S,P681H,S375F,D405N,Q498R,S477N,E484A,D614G,L452R)	BA.5
hCoV-19/India/GJ-INSACOG-GBRC7447/2022	EPI_ISL_13711279	2022-06-12	Asia / India / Gujarat / Vadodara	Human			Female	10	Symptomatic		Original	Nasopharyngeal and oropharyngeal		BA.4.1.8	GRA	V3G,S373P,N969K,H655Y,V213G,G142D,Q954H,N501Y,T19I,N679K,N764K,Y505H,D796Y,T478K,R346T,S371F,K417N,F486V,T376A,G339D,R408S,P681H,S375F,D405N,Q498R,S477N,E484A,D614G,L452R)	BA.4
hCoV-19/India/GJ-INSACOG-GBRC7458/2022	EPI_ISL_13711290	2022-06-13	Asia / India / Gujarat / Ahmedabad	Human			Female	52	Asymptomatic		Original	Nasopharyngeal and oropharyngeal		BA.5.2	GRA	S373P,N969K,H655Y,V213G,G142D,Q954H,N501Y,T19I,N440K,N679K,N764K,Y505H,D796Y,T478K,S371F,K417N,F486V,T376A,G339D,R408S,P681H,S375F,D405N,Q498R,S477N,E484A,D614G,L452R)	BA.5
hCoV-19/India/GJ-INSACOG-GBRC7505/2022	EPI_ISL_13711337	2022-06-06	Asia / India / Gujarat / Ahmedabad	Human			Male	34	Asymptomatic		Original	Nasopharyngeal and oropharyngeal		BA.5.2	GRA	S373P,N969K,H655Y,V213G,G142D,Q954H,N501Y,T19I,N440K,N679K,N764K,Y505H,D796Y,T478K,S371F,K417N,F486V,T376A,G339D,R408S,P681H,S375F,D405N,Q498R,S477N,E484A,D614G,L452R)	BA.5
hCoV-19/India/GJ-INSACOG-GBRC7472/2022	EPI_ISL_13711304	2022-06-06	Asia / India / Gujarat / Ahmedabad	Human			Female	33	Symptomatic	Covishield, Second	Original	Nasopharyngeal and oropharyngeal		BA.5.2.1	GRA	S371F,K417N,S373P,T376A,N969K,H655Y,V213G,G142D,Q954H,G339D,R408S,T19I,P681H,S375F,D405N,N679K,N764K,D796Y,D614G)	BA.5
hCoV-19/India/GJ-INSACOG-GBRC7448/2022	EPI_ISL_13711280	2022-06-15	Asia / India / Gujarat / Vadodara	Human			Female	4	Symptomatic		Original	Nasopharyngeal and oropharyngeal		BA.5.2	GRA	S371F,K417N,S373P,T376A,F486V,N969K,H655Y,V213G,G142D,Q954H,G339D,R408S,T19I,P681H,S375F,D405N,N679K,N764K,D796Y,E484A,D614G,C1235F)	BA.5
hCoV-19/India/GJ-INSACOG-GBRC7518/2022	EPI_ISL_13711349	2022-06-17	Asia / India / Gujarat / Ahmedabad	Human			Female	28	Asymptomatic		Original	Nasopharyngeal and oropharyngeal		BA.5.2	GRA	S373P,N969K,H655Y,V213G,G142D,Q954H,N501Y,T19I,N679K,N764K,Y505H,D796Y,T478K,S371F,K417N,F486V,T376A,G339D,R408S,P681H,S375F,D405N,Q498R,S477N,E484A,D614G,L452R)	BA.5
hCoV-19/India/GJ-INSACOG-GBRC7523/2022	EPI_ISL_13711354	2022-06-05	Asia / India / Gujarat / Ahmedabad	Human			Male	47	Asymptomatic		Original	Nasopharyngeal and oropharyngeal		BA.5.2	GRA	S373P,N969K,H655Y,V213G,G142D,Q954H,N501Y,T19I,N679K,N764K,Y505H,D796Y,T478K,S371F,K417N,F486V,T376A,G339D,R408S,P681H,S375F,D405N,Q498R,S477N,E484A,D614G,L452R)	BA.5
hCoV-19/India/GJ-INSACOG-GBRC7526/2022	EPI_ISL_13711357	2022-06-08	Asia / India / Gujarat / Vadodara	Human			Female	76	Asymptomatic		Original	Nasopharyngeal and oropharyngeal		BA.5.2	GRA	S373P,N969K,H655Y,V213G,G142D,Q954H,N501Y,T19I,N679K,N764K,Y505H,D796Y,T478K,S371F,K417N,F486V,T376A,G339D,R408S,P681H,S375F,D405N,Q498R,E484A,D614G,L452R)	BA.5
hCoV-19/Indonesia/JK-NIHRD-ITB-N254/2022	EPI_ISL_13713356	2022-06-18	Asia / Indonesia / Jakarta / South Jakarta	Human		Nasopharyngeal swab	Female	30	Asymptomatic		Original			BA.5.2.1	GRA	H69del,K417N,S373P,T376A,F486V,H655Y,V213G,G142D,G339D,R408S,N501Y,P681H,N440K,S375F,D405N,Q498R,N679K,S477N,Y505H,E484A,T478K,V70del,D614G,L452R)	BA.5
hCoV-19/Italy/FVG-UD-64045155/2022	EPI_ISL_13719619	2022-06-20	Europe / Italy / Friuli Venezia Giulia / Udine	Human		Random in diagnostica samples	Female	48	Paucisymptomatic	Pfizer, Pfizer, Pfizer, 2021-11-29	Original	Oropharyngeal swab		BA.5.1	GRA	H69del,L24del,S373P,N969K,H655Y,V213G,G142D,A27S,Q954H,N501Y,P25del,T19I,N440K,N679K,N764K,Y505H,D796Y,T478K,S371F,K417N,F486V,T376A,G339D,R408S,P681H,S375F,D405N,Q498R,S477N,E484A,V70del,P26del,D614G,L452R)	BA.5
hCoV-19/Italy/FVG-UD-64044950/2022	EPI_ISL_13719613	2022-06-20	Europe / Italy / Friuli Venezia Giulia / Udine	Human		Random in diagnostica samples	Male	44	Paucisymptomatic	Astrazeneca, Pfizer, Pfizer, 2021-12-22	Original	Oropharyngeal swab		BA.5.1	GRA	H69del,L24del,S373P,N969K,H655Y,V213G,G142D,A27S,Q954H,N501Y,P25del,T19I,N440K,N679K,N764K,Y505H,D796Y,T478K,S371F,K417N,F486V,T376A,G339D,R408S,P681H,S375F,D405N,Q498R,S477N,E484A,V70del,P26del,D614G,L452R)	BA.5
hCoV-19/Italy/FVG-TS-38459868/2022	EPI_ISL_13719637	2022-06-20	Europe / Italy / Friuli Venezia Giulia / trieste	Human		Random in diagnostica samples	Male	54	Paucisymptomatic	No vacc:	Original	Oropharyngeal swab		BA.4	GRA	H69del,N658S,L24del,S373P,N969K,H655Y,V213G,G142D,A27S,Q954H,N501Y,P25del,T19I,N440K,N679K,N764K,Y505H,D796Y,T478K,S371F,K417N,F486V,T376A,G339D,R408S,P681H,S375F,D405N,Q498R,S477N,E484A,V70del,P26del,D614G,L452R)	BA.4
hCoV-19/Italy/FVG-UD-64045157/2022	EPI_ISL_13719617	2022-06-20	Europe / Italy / Friuli Venezia Giulia / Udine	Human		Random in diagnostica samples	Female	53	Paucisymptomatic	Pfizer, Pfizer, Pfizer, 2021-12-06	Original	Oropharyngeal swab		BA.5.1	GRA	H69del,L24del,S373P,N969K,H655Y,V213G,G142D,A27S,Q954H,N501Y,P25del,T19I,N440K,N679K,N764K,Y505H,D796Y,T478K,S371F,K417N,F486V,T376A,G339D,R408S,P681H,S375F,D405N,Q498R,S477N,E484A,V70del,P26del,D614G,L452R)	BA.5
hCoV-19/Italy/FVG-PN-64045187/2022	EPI_ISL_13719608	2022-06-20	Europe / Italy / Friuli Venezia Giulia / Pordenone	Human		Random in diagnostica samples	Male	69	Paucisymptomatic	Pfizer, Pfizer, Pfizer, 2021-12-04	Original	Oropharyngeal swab		BA.5.2.1	GRA	H69del,L24del,S373P,N969K,H655Y,V213G,G142D,A27S,Q954H,N501Y,P25del,T19I,N440K,N679K,N764K,Y505H,D796Y,T478K,S371F,K417N,F486V,T376A,G339D,R408S,P681H,S375F,D405N,Q498R,S477N,E484A,V70del,P26del,D614G,L452R	BA.5
hCoV-19/Italy/FVG-UD-64045146/2022	EPI_ISL_13719612	2022-06-20	Europe / Italy / Friuli Venezia Giulia / Udine	Human		Random in diagnostica samples	Male	16	Paucisymptomatic	Pfizer, Pfizer, Pfizer, 2022-02-01	Original	Oropharyngeal swab		BA.5.2	GRA	H69del,L24del,S373P,N969K,H655Y,A27S,Q954H,N501Y,P25del,T19I,N440K,N679K,N764K,Y505H,D796Y,T478K,S371F,K417N,F486V,G339D,P681H,S375F,Q498R,S477N,E484A,V70del,P26del,D614G,L452R)	BA.5
hCoV-19/Italy/FVG-TS-64044939/2022	EPI_ISL_13719629	2022-06-20	Europe / Italy / Friuli Venezia Giulia / trieste	Human		Random in diagnostica samples	Female	28	Paucisymptomatic	Pfizer, Pfizer, Pfizer, 2021-11-11	Original	Oropharyngeal swab		BA.5	GRA	H69del,L24del,S373P,N969K,H655Y,V213G,G142D,A27S,Q954H,P25del,T19I,N440K,N679K,N764K,D796Y,T478K,S371F,K417N,F486V,T376A,G339D,R408S,P681H,S375F,D405N,Q498R,S477N,E484A,V70del,P26del,D614G,L452R)	BA.5
hCoV-19/USA/AZ-ee03c5/2021	EPI_ISL_13717734	2021-02-13	North America / USA / Arizona / Maricopa	Human	Other: LTCF	Baseline surveillance	Female	86	Asymptomatic		Original	Anterior Nasal swab		AY.3	GK	G142D,P681R,R158del,F157del,T19R,D950N,E156G,T478K,D614G,L452R)	delta
hCoV-19/Italy/FVG-TS-37394588/2021	EPI_ISL_7139345	2021-10-21	Europe / Italy / Friuli Venezia Giulia	Human		Random in diagnostic samples	Male	72	Paucisymptomatic	Janssen, 1st 2021-05-20	Original	Oropharyngeal swab		AY.46.6	GK	G142D,P681R,R158del,F157del,T19R,D950N,E156G,T478K,D614G,L452R)	delta
hCoV-19/Italy/FVG-PN-64032413/2021	EPI_ISL_7139377	2021-10-19	Europe / Italy / Friuli Venezia Giulia	Human		Random in diagnostic samples	Female	43	Asymptomatic		Original	Oropharyngeal swab		AY.122	GK	G142D,P681R,R158del,F157del,T19R,D950N,E156G,T478K,D614G,V1176F,L452R)	delta
hCoV-19/Italy/FVG-GO-64032355/2021	EPI_ISL_7139370	2021-10-22	Europe / Italy / Friuli Venezia Giulia	Human		Random in diagnostic samples	Male	24	Paucisymptomatic		Original	Oropharyngeal swab		AY.4.2.3	GK	T95I,T716I,G142D,P681R,R158del,F157del,T19R,A222V,D950N,V193L,E156G,T478K,Y145H,D614G,L452R)	delta
hCoV-19/Italy/FVG-64032287/2021	EPI_ISL_7139366	2021-10-22	Europe / Italy / Friuli Venezia Giulia	Human		Random in diagnostic samples	Female	60	Paucisymptomatic		Original	Oropharyngeal swab		AY.46.6	GK	G142D,P681R,R158del,F157del,T19R,D950N,E156G,T478K,D614G,L452R	delta
hCoV-19/Italy/FVG-TS-37383498/2021	EPI_ISL_7139320	2021-10-19	Europe / Italy / Friuli Venezia Giulia	Human		Random in diagnostic samples	Male	50	Paucisymptomatic	Pfeizer, 2nd 2021-05-25	Original	Oropharyngeal swab		AY.43	GK	G142D,P681R,R158del,F157del,T19R,D950N,E156G,T478K,D614G,L452R	delta
hCoV-19/Italy/FVG-TS-37376780/2021	EPI_ISL_7139307	2021-10-18	Europe / Italy / Friuli Venezia Giulia	Human		Random in diagnostic samples	Female	43	Paucisymptomatic		Original	Oropharyngeal swab		AY.43	GK	G142D,P681R,R158del,F157del,T19R,D950N,E156G,T478K,D614G,L452R)	delta
hCoV-19/Sri Lanka/aicbu2562/2021	EPI_ISL_7146481	2021-11-28	Asia / Sri Lanka / Angoda	Human			Male	3.5 months	Symptomatic mildly for 2 days		Original	Nasopharyngeal swab		AY.28	GK	G142D,P681R,R158del,A701S,F157del,Q677H,T19R,A222V,D950N,E156G,A1078S,T478K,D614G,L452R)	delta
hCoV-19/Sri Lanka/aicbu2564/2021	EPI_ISL_7146444	2021-11-28	Asia / Sri Lanka / Homagama	Human			Female	33	Asymptomatic, exposure +ve		Original	Nasopharyngeal swab		AY.104	GK	T95I,G142D,P681R,R158del,T572I,F157del,T19R,D950N,E156G,T478K,D614G,L452R)	delta
hCoV-19/Sri Lanka/aicbu2565/2021	EPI_ISL_7146457	2021-11-28	Asia / Sri Lanka / Angoda	Human			Male	37	Asymptomatic		Original	Nasopharyngeal swab		AY.104	GK	T95I,G142D,P681R,R158del,T572I,F157del,T19R,D950N,E156G,T478K,D614G,L452R)	delta
hCoV-19/Sri Lanka/aicbu2466/2021	EPI_ISL_7146408	2021-11-23	Asia / Sri Lanka / Homagama	Human			Male	38	Symptomatic, fever		Original	Nasopharyngeal swab		AY.28	GK	G142D,P681R,R158del,A701S,F157del,T19R,A222V,D950N,E156G,A1078S,T478K,D614G,L452R)	delta
hCoV-19/Sri Lanka/aicbu2470/2021	EPI_ISL_7146414	2021-11-23	Asia / Sri Lanka / Angoda	Human			Female	49	Asymptomatic		Original	Nasopharyngeal swab		AY.104	GK	T95I,G142D,P681R,R158del,T572I,F157del,T19R,D950N,E156G,D1163Y,T478K,D614G,L452R)	delta
hCoV-19/Italy/FVG-TS-37372783/2021	EPI_ISL_7139305	2021-10-18	Europe / Italy / Friuli Venezia Giulia	Human		Random in diagnostic samples	Female	9	Paucisymptomatic		Original	Oropharyngeal swab		AY.46.6	GK	G142D,P681R,R158del,F157del,T19R,D950N,E156G,T478K,D614G,L452R)	delta
hCoV-19/Canada/NL-PHML-254097/2021	EPI_ISL_7214677	2021-11-21	North America / Canada / Newfoundland and Labrador	Human		International travel surveillance	Female	0	Symptomatic		Original	Nasopharyngeal swab		AY.25.1	GK	H245Y,G142D,P681R,R158del,F157del,T19R,D950N,E156G,T478K,D614G,L452R	delta
hCoV-19/Mexico/SIN_CIAD-MZT_HJ4100/2021	EPI_ISL_7237705	2021-11-04	North America / Mexico / Sinaloa / Mazatlan	Human		Non-sentinel-surveillance (hospital)	Male	60	Symptomatic - Ambulatory	Complete AstraZeneca	Original	Oropharyngeal swab		AY.25	GK	P681R,R158del,F157del,T19R,D950N,S112L,E156G,T478K,D614G,L452R)	delta
hCoV-19/Canada/NL-PHML-254091/2021	EPI_ISL_7214661	2021-11-15	North America / Canada / Newfoundland and Labrador	Human		Baseline surveillance (random sampling)	Female	43	Symptomatic		Original	Nasopharyngeal swab		AY.25.1	GK	G142D,P681R,R158del,F157del,T19R,D950N,E156G,T478K,D614G,L452R	delta
hCoV-19/Canada/NL-PHML-254092/2021	EPI_ISL_7214655	2021-11-17	North America / Canada / Newfoundland and Labrador	Human		Baseline surveillance (random sampling)	Female	45	Asymptomatic		Original	Nasopharyngeal swab		AY.25.1	GK	G142D,P681R,R158del,F157del,T19R,D950N,E156G,T478K,D614G,L452R	delta
hCoV-19/Canada/NL-PHML-254096/2021	EPI_ISL_7214637	2021-11-21	North America / Canada / Newfoundland and Labrador	Human		International travel surveillance	Female	34	Symptomatic		Original	Nasopharyngeal swab		AY.25.1	GK	H245Y,G142D,P681R,R158del,F157del,T19R,D950N,E156G,T478K,D614G,L452R	delta
hCoV-19/Bosnia and Herzegovina/VFS-UNSA-LMGFI518/2021	EPI_ISL_7380093	2021-11-09	Europe / Bosnia and Herzegovina / Sarajevo	Human		Active surveillance	Male	25	Asymptomatic	Vaccinated (Pfizer, 2x doses)	Original	Nasopharyngeal swab		AY.70	GK	G142D,R21T,P681R,R158del,F157del,T19R,A222V,D950N,E156G,T478K,D614G,L452R)	delta
hCoV-19/Bosnia and Herzegovina/VFS-UNSA-LMGFI511/2021	EPI_ISL_7380086	2021-11-09	Europe / Bosnia and Herzegovina / Sarajevo	Human		Active surveillance	Female	64	Asymptomatic	Vaccinated (Pfizer, 2x doses)	Original	Nasopharyngeal swab		AY.43	GK	G142D,P681R,R158del,F157del,T19R,D950N,E156G,T478K,D614G,L452R)	delta
hCoV-19/Bosnia and Herzegovina/VFS-UNSA-LMGFI504/2021	EPI_ISL_7380079	2021-11-09	Europe / Bosnia and Herzegovina / Sarajevo	Human		Active surveillance	Female	25	Asymptomatic	Vaccinated (Pfizer, 2x doses)	Original	Nasopharyngeal swab		AY.43	GK	G142D,P681R,R158del,F157del,T19R,D950N,E156G,T478K,P26S,D614G,L452R)	delta
hCoV-19/Bosnia and Herzegovina/VFS-UNSA-LMGFI512/2021	EPI_ISL_7380087	2021-11-09	Europe / Bosnia and Herzegovina / Sarajevo	Human		Active surveillance	Female	39	Asymptomatic	Unvaccinated	Original	Nasopharyngeal swab		AY.43	GK	G142D,P681R,R158del,F157del,T19R,G1124V,D950N,E156G,T478K,D614G,L452R	delta
hCoV-19/Bosnia and Herzegovina/VFS-UNSA-LMGFI514/2021	EPI_ISL_7380089	2021-11-09	Europe / Bosnia and Herzegovina / Sarajevo	Human		Active surveillance	Female	27	Asymptomatic	Vaccinated (Pfizer, 2x doses)	Original	Nasopharyngeal swab		AY.43	GK	G142D,R158del,F157del,T19R,D950N,E156G,R346K,T478K,D614G,L452R)	delta
hCoV-19/Bosnia and Herzegovina/VFS-UNSA-LMGFI510/2021	EPI_ISL_7380085	2021-11-09	Europe / Bosnia and Herzegovina / Sarajevo	Human		Active surveillance	Male	54	Asymptomatic	Vaccinated (Pfizer, 2x doses)	Original	Nasopharyngeal swab		AY.43	GK	G142D,P681R,R158del,F157del,T19R,D950N,E156G,T478K,D614G,L452R)	delta
hCoV-19/Canada/NL-PHML-255522/2021	EPI_ISL_7381139	2021-11-25	North America / Canada / Newfoundland and Labrador	Human		Baseline surveillance (random sampling)	Male	34	Symptomatic		Original	Nasopharyngeal swab		AY.103.2	GK	G142D,P681R,R158del,F157del,T19R,D950N,E156G,T478K,D614G,L452R)	delta
hCoV-19/Canada/NL-PHML-255519/2021	EPI_ISL_7381136	2021-11-24	North America / Canada / Newfoundland and Labrador	Human		International travel surveillance	Female	74	Asymptomatic		Original	Nasopharyngeal swab		AY.25.1	GK	G142D,P681R,P1162S,R158del,F157del,T19R,D950N,E156G,T478K,D614G,L452R	delta
hCoV-19/Canada/NL-PHML-255518/2021	EPI_ISL_7381135	2021-11-24	North America / Canada / Newfoundland and Labrador	Human		International travel surveillance	Male	68	Asymptomatic		Original	Nasopharyngeal swab		AY.25.1	GK	G142D,P681R,P1162S,R158del,F157del,T19R,D950N,E156G,T478K,D614G,L452R	delta
hCoV-19/Canada/NL-PHML-255521/2021	EPI_ISL_7381138	2021-11-25	North America / Canada / Newfoundland and Labrador	Human		Baseline surveillance (random sampling)	Female	31	Symptomatic		Original	Nasopharyngeal swab		AY.25.1	GK	G142D,P681R,R158del,F157del,T19R,D950N,E156G,T478K,D614G,L452R	delta
hCoV-19/Canada/NL-PHML-255530/2021	EPI_ISL_7381146	2021-11-27	North America / Canada / Newfoundland and Labrador	Human		Baseline surveillance (random sampling)	Female	37	Asymptomatic		Original	Nasopharyngeal swab		AY.25.1	GK	G142D,P681R,R158del,F157del,T19R,D950N,E156G,T478K,D614G,L452R	delta
hCoV-19/Canada/NL-PHML-255524/2021	EPI_ISL_7381140	2021-11-26	North America / Canada / Newfoundland and Labrador	Human		Baseline surveillance (random sampling)	Male	35	Asymptomatic		Original	Nasopharyngeal swab		AY.25.1	GK	G142D,P681R,R158del,F157del,T19R,D950N,E156G,T478K,D614G,L452R	delta
hCoV-19/Italy/FVG-TS-37382588/2021	EPI_ISL_7139317	2021-10-19	Europe / Italy / Friuli Venezia Giulia	Human		Random in diagnostic samples	Female	21	Paucisymptomatic	Pfeizer, 1st 2021-09-29	Original	Oropharyngeal swab		AY.43	GK	G142D,P681R,R158del,F157del,T19R,D950N,E156G,T478K,D614G,L452R	delta
hCoV-19/Italy/FVG-TS-37393744/2021	EPI_ISL_7139343	2021-10-21	Europe / Italy / Friuli Venezia Giulia	Human		Random in diagnostic samples	Female	44	Paucisymptomatic		Original	Oropharyngeal swab		AY.129	GK	T95I,G142D,P681R,R158del,V1228L,F157del,T19R,D950N,E156G,T478K,D614G,L452R)	delta
hCoV-19/Italy/FVG-TS-37376304/2021	EPI_ISL_7139306	2021-10-18	Europe / Italy / Friuli Venezia Giulia	Human		Random in diagnostic samples	Male	57	Asymptomatic		Original	Oropharyngeal swab		AY.43	GK	G142D,P681R,R158del,F157del,T19R,D950N,E156G,Q628K,T478K,D614G,L452R)	delta
hCoV-19/Italy/FVG-TS-64032392/2021	EPI_ISL_7139374	2021-10-22	Europe / Italy / Friuli Venezia Giulia	Human		Random in diagnostic samples	Female	5	Paucisymptomatic		Original	Oropharyngeal swab		AY.122	GK	T95I,G142D,P681R,D138Y,R158del,V1228L,F157del,T19R,D950N,E156G,T478K,D614G,L452R)	delta
hCoV-19/Italy/FVG-TS-37392958/2021	EPI_ISL_7139338	2021-10-22	Europe / Italy / Friuli Venezia Giulia	Human		Random in diagnostic samples	Male	21	Paucisymptomatic		Original	Oropharyngeal swab		AY.46.6	GK	G142D,P681R,R158del,A892V,F157del,T19R,G184V,D950N,E156G,T478K,D614G,L452R	delta
hCoV-19/Canada/NL-PHML-254098/2021	EPI_ISL_7214666	2021-11-21	North America / Canada / Newfoundland and Labrador	Human		Baseline surveillance (random sampling)	Male	70	Symptomatic		Original	Nasopharyngeal swab		AY.25.1	GK	G142D,P681R,R158del,F157del,T19R,D950N,E156G,T478K,D614G,L452R	delta
hCoV-19/Mexico/SIN_CIAD-MZT_ID4051/2021	EPI_ISL_7237720	2021-11-06	North America / Mexico / Sinaloa / Mazatlan	Human		Non-sentinel-surveillance (hospital)	Female	48	Symptomatic - Ambulatory	Complete CanSino	Original	Oropharyngeal swab		AY.26	GK	N1074S,P681R,R158del,F157del,T19R,A222V,D950N,E156G,M177I,T478K,A623V,D614G,L452R)	delta
hCoV-19/Italy/FVG-TS-37372311/2021	EPI_ISL_7139304	2021-10-18	Europe / Italy / Friuli Venezia Giulia	Human		Random in diagnostic samples	Male	24	Paucisymptomatic	Pfeizer, 1st 2021-09-28	Original	Oropharyngeal swab		AY.122	GK	G142D,P681R,R158del,F157del,T19R,D950N,E156G,A1078S,T478K,D614G,L452R)	delta
hCoV-19/Italy/FVG-TS-37366699/2021	EPI_ISL_7139303	2021-10-18	Europe / Italy / Friuli Venezia Giulia	Human		Random in diagnostic samples	Male	58	Asymptomatic	Pfeizer, 2nd 2021-09-14	Original	Oropharyngeal swab		AY.122	GK	G142D,P681R,R158del,F157del,T19R,D950N,E156G,A1078S,T478K,D614G,L452R)	delta
hCoV-19/Italy/FVG-TS-37382393/2021	EPI_ISL_7139316	2021-10-19	Europe / Italy / Friuli Venezia Giulia	Human		Random in diagnostic samples	Male	43	Asymptomatic		Original	Oropharyngeal swab		AY.98.1	GK	G142D,P251L,P681R,R158del,F157del,T19R,D950N,E156G,T1117I,T478K,D614G,L452R	delta
hCoV-19/Italy/FVG-TS-37379174/2021	EPI_ISL_7139313	2021-10-19	Europe / Italy / Friuli Venezia Giulia	Human		Random in diagnostic samples	Male	70	Paucisymptomatic	Janssen, 1st 2021-05-05	Original	Oropharyngeal swab		AY.98.1	GK	G142D,P251L,P681R,R158del,F157del,T19R,D950N,E156G,T478K,D614G,L452R	delta
hCoV-19/Italy/FVG-TS-37382803/2021	EPI_ISL_7139318	2021-10-19	Europe / Italy / Friuli Venezia Giulia	Human		Random in diagnostic samples	Male	36	Paucisymptomatic		Original	Oropharyngeal swab		AY.43	GK	G142D,P681R,R158del,F157del,T19R,D950N,E156G,T478K,D614G,L452R	delta
hCoV-19/Italy/FVG-TS-37383266/2021	EPI_ISL_7139319	2021-10-19	Europe / Italy / Friuli Venezia Giulia	Human		Random in diagnostic samples	Male	49	Paucisymptomatic		Original	Oropharyngeal swab		AY.46.6	GK	G142D,L5F,P681R,R158del,F157del,T19R,D950N,E156G,T478K,D614G,L452R	delta
hCoV-19/Italy/FVG-TS-37383711/2021	EPI_ISL_7139322	2021-10-19	Europe / Italy / Friuli Venezia Giulia	Human		Random in diagnostic samples	Female	15	Paucisymptomatic		Original	Oropharyngeal swab		AY.98.1	GK	G142D,P251L,P681R,R158del,F157del,T19R,D950N,E156G,T478K,D614G,L452R	delta
hCoV-19/Italy/FVG-TS-37387281/2021	EPI_ISL_7139326	2021-10-20	Europe / Italy / Friuli Venezia Giulia	Human		Random in diagnostic samples	Female	53	Paucisymptomatic	Pfeizer, 2nd 2021-06-20	Original	Oropharyngeal swab		AY.46.6	GK	G142D,P681R,R158del,F157del,T19R,D950N,E156G,T478K,D614G,L452R)	delta
hCoV-19/Italy/FVG-TS-37388221/2021	EPI_ISL_7139328	2021-10-21	Europe / Italy / Friuli Venezia Giulia	Human		Random in diagnostic samples	Female	42	Asymptomatic		Original	Oropharyngeal swab		AY.46.6	GK	G142D,P681R,R158del,F157del,T19R,D950N,E156G,T478K,D614G,L452R)	delta
hCoV-19/Italy/FVG-GO-37390693/2021	EPI_ISL_7139336	2021-10-21	Europe / Italy / Friuli Venezia Giulia	Human		Random in diagnostic samples	Male	52	Asymptomatic		Original	Oropharyngeal swab		AY.46.6	GK	G142D,P681R,R158del,F157del,T19R,D950N,E156G,T478K,D614G,L452R)	delta
hCoV-19/Italy/FVG-TS-37395835/2021	EPI_ISL_7139348	2021-10-22	Europe / Italy / Friuli Venezia Giulia	Human		Random in diagnostic samples	Male	45	Paucisymptomatic		Original	Oropharyngeal swab		AY.129	GK	T95I,G142D,P681R,R158del,V1228L,F157del,T19R,D950N,E156G,T478K,D614G,L452R)	delta
hCoV-19/Italy/FVG-TS-37393012/2021	EPI_ISL_7139340	2021-10-21	Europe / Italy / Friuli Venezia Giulia	Human		Random in diagnostic samples	Female	26	Paucisymptomatic		Original	Oropharyngeal swab		AY.46.6	GK	G142D,P681R,R158del,F157del,T19R,G184V,D950N,E156G,T478K,D614G,L452R)	delta
hCoV-19/Italy/FVG-GO-64032261/2021	EPI_ISL_7139364	2021-10-22	Europe / Italy / Friuli Venezia Giulia	Human		Random in diagnostic samples	Male	46	Paucisymptomatic		Original	Oropharyngeal swab		AY.122	GK	G142D,P681R,R158del,F157del,T19R,D950N,E156G,T478K,D614G,L452R)	delta
hCoV-19/Italy/FVG-UD-64032402/2021	EPI_ISL_7139376	2021-10-20	Europe / Italy / Friuli Venezia Giulia	Human		Random in diagnostic samples	Male	57	Paucisymptomatic		Original	Oropharyngeal swab		AY.121	GK	T95I,G142D,P681R,R158del,F157del,T19R,D950N,E156G,T478K,D614G,L452R)	delta
hCoV-19/Italy/FVG-PN-64032416/2021	EPI_ISL_7139380	2021-10-19	Europe / Italy / Friuli Venezia Giulia	Human		Random in diagnostic samples	Female	14	Paucisymptomatic		Original	Oropharyngeal swab		AY.112	GK	T95I,G142D,P681R,R158del,F157del,T19R,S254F,D950N,E156G,T478K,D614G,L452R)	delta
hCoV-19/Italy/FVG-PN-64032415/2021	EPI_ISL_7139379	2021-10-19	Europe / Italy / Friuli Venezia Giulia	Human		Random in diagnostic samples	Male	52	Paucisymptomatic		Original	Oropharyngeal swab		AY.4	GK	H245Y,T95I,G142D,P681R,R158del,F157del,T19R,D950N,E156G,T478K,D614G,L452R)	delta
hCoV-19/Italy/FVG-PN-64032436/2021	EPI_ISL_7139389	2021-10-21	Europe / Italy / Friuli Venezia Giulia	Human		Random in diagnostic samples	Male	46	Paucisymptomatic	Pfeizer, 1st 2021-09-26	Original	Oropharyngeal swab		AY.112	GK	T95I,G142D,P681R,R158del,F157del,T19R,S254F,D950N,E156G,T478K,D614G,L452R)	delta
hCoV-19/Italy/FVG-PN-64032424/2021	EPI_ISL_7139385	2021-10-20	Europe / Italy / Friuli Venezia Giulia	Human		Random in diagnostic samples	Female	50	Paucisymptomatic		Original	Oropharyngeal swab		AY.4	GK	T95I,G142D,P681R,R158del,F157del,T19R,D950N,E156G,T478K,D614G,L452R	delta
hCoV-19/Italy/FVG-PN-64032446/2021	EPI_ISL_7139393	2021-10-22	Europe / Italy / Friuli Venezia Giulia	Human		Random in diagnostic samples	Female	9	Asymptomatic		Original	Oropharyngeal swab		AY.4	GK	T95I,G142D,P681R,R158del,F157del,T19R,D950N,E156G,T478K,D614G,L452R)	delta
hCoV-19/Italy/FVG-PN-64032431/2021	EPI_ISL_7139386	2021-10-21	Europe / Italy / Friuli Venezia Giulia	Human		Random in diagnostic samples	Female	11	Paucisymptomatic		Original	Oropharyngeal swab		AY.112	GK	T95I,G142D,P681R,R158del,F157del,T19R,S254F,D950N,E156G,T478K,D614G,L452R)	delta
hCoV-19/Bosnia and Herzegovina/VFS-UNSA-LMGFI516/2021	EPI_ISL_7380091	2021-11-09	Europe / Bosnia and Herzegovina / Sarajevo	Human		Active surveillance	Male	28	Asymptomatic	Unvaccinated	Original	Nasopharyngeal swab		AY.9.2	GK	G142D,P681R,R158del,F157del,T19R,A222V,D950N,E156G,T478K,D614G,L452R)	delta
hCoV-19/Mexico/SIN_CIAD-MZT_HJ4105/2021	EPI_ISL_7237713	2021-11-04	North America / Mexico / Sinaloa / Mazatlan	Human		Non-sentinel-surveillance (hospital)	Female	39	Symptomatic - Ambulatory	Partial AstraZeneca	Original	Oropharyngeal swab		AY.20	GK	T95I,P681R,R158del,F157del,T19R,D950N,E156G,T478K,K97E,D614G,V1104L,L452R)	delta
hCoV-19/Italy/FVG-TS-37376838/2021	EPI_ISL_7139308	2021-10-18	Europe / Italy / Friuli Venezia Giulia	Human		Random in diagnostic samples	Male	14	Paucisymptomatic		Original	Oropharyngeal swab		AY.46.6	GK	G142D,P681R,R158del,F157del,T19R,D950N,E156G,T478K,T323K,D614G,L452R)	delta
hCoV-19/Italy/FVG-TS-37384605/2021	EPI_ISL_7139324	2021-10-20	Europe / Italy / Friuli Venezia Giulia	Human		Random in diagnostic samples	Male	66	Paucisymptomatic	Janssen, 1st 2021-06-06	Original	Oropharyngeal swab		AY.46.6	GK	G142D,P681R,R158del,F157del,T19R,D950N,E156G,T478K,D614G,L452R)	delta
hCoV-19/Italy/FVG-TS-37389534/2021	EPI_ISL_7139333	2021-10-20	Europe / Italy / Friuli Venezia Giulia	Human		Random in diagnostic samples	Female	54	Paucisymptomatic	Pfeizer, 2nd 2021-06-25	Original	Oropharyngeal swab		AY.70	GK	G142D,R21T,P681R,P174L,R158del,F157del,T19R,A222V,D950N,E156G,T478K,D614G,L452R	delta
hCoV-19/Italy/FVG-GO-64032148/2021	EPI_ISL_7139351	2021-10-18	Europe / Italy / Friuli Venezia Giulia	Human		Random in diagnostic samples	Male	67	Asymptomatic	Pfeizer, 2nd 2021-03-19	Original	Oropharyngeal swab		AY.46.6	GK	G142D,P681R,R158del,F157del,T19R,D950N,E156G,T478K,T323K,D614G,L452R)	delta
hCoV-19/Italy/FVG-TS-37378673/2021	EPI_ISL_7139310	2021-10-19	Europe / Italy / Friuli Venezia Giulia	Human		Random in diagnostic samples	Female	54	Paucisymptomatic	Astrazeneca, 2nd 3021-05-25	Original	Oropharyngeal swab		AY.46.6	GK	G142D,P681R,R158del,F157del,T19R,D950N,E156G,T478K,D614G,L452R)	delta
hCoV-19/Italy/FVG-TS-37379009/2021	EPI_ISL_7139311	2021-10-19	Europe / Italy / Friuli Venezia Giulia	Human		Random in diagnostic samples	Male	43	Asymptomatic		Original	Oropharyngeal swab		AY.46.6	GK	G142D,L5F,P681R,R646P,R158del,F157del,T19R,D950N,E156G,T478K,D614G,L452R)	delta
hCoV-19/Italy/FVG-TS-37389513/2021	EPI_ISL_7139332	2021-10-20	Europe / Italy / Friuli Venezia Giulia	Human		Random in diagnostic samples	Male	57	Paucisymptomatic	Pfeizer, 2nd 2021-06-25	Original	Oropharyngeal swab		AY.70	GK	G142D,R21T,P681R,R158del,F157del,T19R,A222V,D950N,E156G,T478K,D614G,L452R)	delta
hCoV-19/Italy/FVG-TS-37389973/2021	EPI_ISL_7139335	2021-10-21	Europe / Italy / Friuli Venezia Giulia	Human		Random in diagnostic samples	Female	46	Paucisymptomatic		Original	Oropharyngeal swab		AY.46.6	GK	G142D,P681R,R158del,F157del,T19R,D950N,E156G,T478K,D614G,L452R)	delta
hCoV-19/Italy/FVG-TS-37391501/2021	EPI_ISL_7139337	2021-10-21	Europe / Italy / Friuli Venezia Giulia	Human		Random in diagnostic samples	Female	78	Paucisymptomatic		Original	Oropharyngeal swab		AY.46.6	GK	G142D,P681R,R158del,F157del,T19R,D950N,E156G,T478K,D614G,L452R)	delta
hCoV-19/Italy/FVG-TS-37395820/2021	EPI_ISL_7139347	2021-10-22	Europe / Italy / Friuli Venezia Giulia	Human		Random in diagnostic samples	Female	33	Paucisymptomatic		Original	Oropharyngeal swab		AY.129	GK	T95I,G142D,P681R,R158del,V1228L,F157del,T19R,D950N,E156G,T478K,D614G,L452R)	delta
hCoV-19/Italy/FVG-GO-64032147/2021	EPI_ISL_7139350	2021-10-18	Europe / Italy / Friuli Venezia Giulia	Human		Random in diagnostic samples	Female	14	Paucisymptomatic		Original	Oropharyngeal swab		AY.43	GK	G142D,P681R,R158del,T572I,F157del,T19R,D950N,E156G,T478K,A623V,D614G,L452R)	delta
hCoV-19/Italy/FVG-PN-64032198/2021	EPI_ISL_7139354	2021-10-18	Europe / Italy / Friuli Venezia Giulia	Human		Random in diagnostic samples	Male	10	Paucisymptomatic		Original	Oropharyngeal swab		AY.129	GK	T95I,G142D,P681R,R158del,F157del,T19R,D950N,E156G,T478K,D614G,L452R)	delta
hCoV-19/Italy/FVG-UD-64032243/2021	EPI_ISL_7139363	2021-10-22	Europe / Italy / Friuli Venezia Giulia	Human		Random in diagnostic samples	Female	50	Paucisymptomatic	Pfeizer, 2nd 2021-04-06	Original	Oropharyngeal swab		AY.122	GK	G142D,P681R,R158del,F157del,T19R,D950N,E156G,A1078S,T478K,D614G,L452R)	delta
hCoV-19/Italy/FVG-TS-64032224/2021	EPI_ISL_7139359	2021-10-20	Europe / Italy / Friuli Venezia Giulia	Human		Random in diagnostic samples	Male	77	Asymptomatic	Astrazeneca, 2nd 3021-06-17	Original	Oropharyngeal swab		AY.4.2.3	GK	T95I,G142D,P681R,R158del,F157del,T19R,A222V,D950N,E156G,T478K,Y145H,D614G,L452R)	delta
hCoV-19/Italy/FVG-TS-64032279/2021	EPI_ISL_7139365	2021-10-22	Europe / Italy / Friuli Venezia Giulia	Human		Random in diagnostic samples	Male	56	Paucisymptomatic		Original	Oropharyngeal swab		AY.122	GK	G142D,P681R,R158del,F157del,T19R,D950N,E156G,A1078S,T478K,D614G,L452R)	delta
hCoV-19/Italy/FVG-UD-64032401/2021	EPI_ISL_7139375	2021-10-20	Europe / Italy / Friuli Venezia Giulia	Human		Random in diagnostic samples	Male	60	Paucisymptomatic	Pfeizer, 2nd 2021-05-30	Original	Oropharyngeal swab		AY.4	GK	T95I,G142D,P681R,R158del,F157del,T19R,D950N,E156G,T478K,D614G,L452R)	delta
hCoV-19/Italy/FVG-PN-64032419/2021	EPI_ISL_7139382	2021-10-20	Europe / Italy / Friuli Venezia Giulia	Human		Random in diagnostic samples	Male	55	Paucisymptomatic	Pfeizer, 2nd 2021-01-29	Original	Oropharyngeal swab		AY.46.6	GK	G142D,P681R,R158del,F157del,T19R,D950N,E156G,T478K,D614G,L452R)	delta
hCoV-19/Italy/FVG-TS-64032371/2021	EPI_ISL_7139373	2021-10-22	Europe / Italy / Friuli Venezia Giulia	Human		Random in diagnostic samples	Female	50	Paucisymptomatic		Original	Oropharyngeal swab		AY.98.1	GK	G142D,P251L,P681R,R158del,F157del,T19R,D950N,E156G,T478K,D614G,L452R	delta
hCoV-19/Italy/FVG-PN-64032439/2021	EPI_ISL_7139391	2021-10-21	Europe / Italy / Friuli Venezia Giulia	Human		Random in diagnostic samples	Female	9	Paucisymptomatic		Original	Oropharyngeal swab		AY.112	GK	T95I,G142D,P681R,R158del,F157del,T19R,S254F,D950N,E156G,T478K,D614G,L452R)	delta
hCoV-19/Italy/FVG-PN-64032434/2021	EPI_ISL_7139388	2021-10-21	Europe / Italy / Friuli Venezia Giulia	Human		Random in diagnostic samples	Male	53	Asymptomatic	Pfeizer, 2nd 2021-05-03	Original	Oropharyngeal swab		AY.112	GK	T95I,G142D,P681R,R158del,F157del,T19R,S254F,D950N,E156G,T478K,D614G,L452R)	delta
hCoV-19/Canada/NL-PHML-254095/2021	EPI_ISL_7214651	2021-11-17	North America / Canada / Newfoundland and Labrador	Human		Baseline surveillance (random sampling)	Male	38	Symptomatic		Original	Nasopharyngeal swab		AY.25.1	GK	G142D,P681R,R158del,F157del,T19R,D950N,E156G,T478K,D614G,L452R	delta
hCoV-19/Belgium/IPG-1005/2021	EPI_ISL_7469185	2021-11-27	Europe / Belgium / Wallonie	Human	ZIP: 6032		Male	33	Symptomatic		Original	Nasopharyngeal swab		AY.127	GK	P681R,R158del,F157del,T19R,D950N,E156G,T478K,D614G,L452R)	delta
hCoV-19/Belgium/IPG-1013/2021	EPI_ISL_7469191	2021-12-03	Europe / Belgium / Wallonie	Human	ZIP: 5380		Male	40	Symptomatic		Original	Nasopharyngeal swab		AY.9.2	GK	P681R,R158del,F157del,T19R,A222V,D950N,E156G,T478K,D614G,L452R	delta
hCoV-19/Italy/FVG-PN-64034829/2021	EPI_ISL_7469413	2021-11-24	Europe / Italy / Friuli Venezia Giulia	Human		Random in diagnostic samples	Male	45	Paucisymptomatic		Original	Oropharyngeal swab		AY.4	GK	T95I,P681R,R158del,F157del,T19R,D950N,E156G,T478K,D614G,L452R)	delta
hCoV-19/Italy/FVG-GO-64034688/2021	EPI_ISL_7469419	2021-11-22	Europe / Italy / Friuli Venezia Giulia	Human		Random in diagnostic samples	Female	81	Asymptomatic	Pfeizer, 2nd 2021-02-05	Original	Oropharyngeal swab		AY.122	GK	G142D,P681R,R158del,F157del,T19R,D950N,E156G,T478K,D614G,L452R)	delta
hCoV-19/Italy/FVG-TS37466685/2021	EPI_ISL_7469392	2021-11-08	Europe / Italy / Friuli Venezia Giulia	Human		Longitudinal sampling on same patient	Female	37	Reinfection, Paucisymptomatic		Original	Oropharyngeal swab		AY.98.1	GK	G142D,P251L,P681R,R158del,F157del,T19R,D950N,E156G,T478K,D614G,L452R	delta
hCoV-19/Italy/FVG-TS-64034419/2021	EPI_ISL_7469388	2021-11-10	Europe / Italy / Friuli Venezia Giulia	Human		Random in diagnostic samples	Male	94	Asymptomatic	Pfeizer, 2nd 2021-11-10	Original	Oropharyngeal swab		AY.46.6	GK	G142D,L5F,P681R,R158del,F157del,T19R,D950N,E156G,T478K,D614G,L452R)	delta
hCoV-19/Italy/FVG-TS-64034408/2021	EPI_ISL_7469389	2021-11-11	Europe / Italy / Friuli Venezia Giulia	Human		Random in diagnostic samples	Male	74	Paucisymptomatic	Pfeizer, 2nd 2021-02-20	Original	Oropharyngeal swab		AY.46.6	GK	G142D,L5F,P681R,R158del,F157del,T19R,D950N,E156G,T478K,D614G,L452R)	delta
hCoV-19/Italy/FVG-TS-64034429/2021	EPI_ISL_7469387	2021-11-10	Europe / Italy / Friuli Venezia Giulia	Human		Random in diagnostic samples	Female	94	Asymptomatic	Pfeizer, 2nd 2021-02-20	Original	Oropharyngeal swab		AY.46.6	GK	G142D,L5F,P681R,R158del,F157del,T19R,D950N,E156G,T478K,D614G,L452R)	delta
hCoV-19/Belgium/IPG-1015/2021	EPI_ISL_7469193	2021-11-30	Europe / Belgium / Wallonie	Human	ZIP: 6224		Male	80	Symptomatic		Original	Nasopharyngeal swab		AY.98.1	GK	P251L,P681R,T19R,E484V,D950N,T478K,D614G,L452R	delta
hCoV-19/Belgium/IPG-1017/2021	EPI_ISL_7469195	2021-11-30	Europe / Belgium / Wallonie	Human	ZIP: 6000		Male	85	Symptomatic		Original	Nasopharyngeal swab		AY.98.1	GK	P251L,P681R,R158del,F157del,T19R,E484V,D950N,E156G,T478K,D614G,L452R	delta
hCoV-19/Belgium/IPG-1014/2021	EPI_ISL_7469192	2021-11-29	Europe / Belgium / Wallonie	Human	ZIP: 7134		Female	85	Symptomatic		Original	Nasopharyngeal swab		AY.98.1	GK	P251L,P681R,R158del,F157del,T19R,E484V,D950N,E156G,T478K,D614G,L452R	delta
hCoV-19/Belgium/IPG-1016/2021	EPI_ISL_7469194	2021-11-30	Europe / Belgium / Wallonie	Human	ZIP: 6060		Female	73	Symptomatic		Original	Nasopharyngeal swab		AY.98.1	GK	P251L,P681R,T19R,E484V,D950N,T478K,D614G,L452R	delta
hCoV-19/Belgium/IPG-1000/2021	EPI_ISL_7469182	2021-12-03	Europe / Belgium / Wallonie	Human	ZIP: 6061		Male	8	Symptomatic		Original	Nasopharyngeal swab		AY.34.1	GK	P681R,Q677H,T19R,D950N,T478K,L1265F,D614G,L452R	delta
hCoV-19/Belgium/IPG-998/2021	EPI_ISL_7469180	2021-11-28	Europe / Belgium / Wallonie	Human	ZIP: 6120		Female	39	Symptomatic		Original	Nasopharyngeal swab		AY.125	GK	P681R,T19R,D950N,T478K,D614G,L452R)	delta
hCoV-19/Belgium/IPG-1006/2021	EPI_ISL_7469186	2021-11-27	Europe / Belgium / Wallonie	Human	ZIP: 5651		Female	82	Symptomatic		Original	Nasopharyngeal swab		AY.43	GK	P681R,R158del,F157del,T19R,D950N,E156G,T478K,D614G,L452R	delta
hCoV-19/Belgium/IPG-999/2021	EPI_ISL_7469181	2021-12-03	Europe / Belgium / Wallonie	Human	ZIP: 6120		Female	8	Symptomatic		Original	Nasopharyngeal swab		AY.125	GK	P681R,T19R,D950N,T478K,D614G,L452R)	delta
hCoV-19/Belgium/IPG-1010/2021	EPI_ISL_7469189	2021-11-27	Europe / Belgium / Wallonie	Human	ZIP: 6240		Male	51	Symptomatic		Original	Nasopharyngeal swab		AY.43	GK	P681R,T19R,D950N,T478K,D614G,L452R)	delta
hCoV-19/Belgium/IPG-1009/2021	EPI_ISL_7469188	2021-12-03	Europe / Belgium / Wallonie	Human	ZIP: 6536		Male	57	Symptomatic		Original	Nasopharyngeal swab		AY.43	GK	P681R,R158del,F157del,T19R,D950N,E156G,T478K,D614G,L452R	delta
hCoV-19/Belgium/IPG-997/2021	EPI_ISL_7469179	2021-11-27	Europe / Belgium / Wallonie	Human	ZIP: 6224		Male	68	Symptomatic		Original	Nasopharyngeal swab		AY.122	GK	P681R,R158del,F157del,T19R,D950N,E156G,T478K,D614G,L452R)	delta
hCoV-19/Italy/FVG-PN-64034827/2021	EPI_ISL_7469412	2021-11-24	Europe / Italy / Friuli Venezia Giulia	Human		Random in diagnostic samples	Female	55	Paucisymptomatic		Original	Oropharyngeal swab		AY.43	GK	G142D,P681R,R158del,F157del,T19R,D950N,E156G,T478K,D614G,L452R)	delta
hCoV-19/Italy/FVG-TS-37563381/2021	EPI_ISL_7469407	2021-11-24	Europe / Italy / Friuli Venezia Giulia	Human		Random in diagnostic samples	Female	90	Asymptomatic	Pfeizer, 2nd 2021-02-05	Original	Oropharyngeal swab		AY.4	GK	T95I,P681R,R158del,F157del,T19R,D950N,E156G,T478K,D614G,L452R	delta
hCoV-19/Italy/FVG-UD-37563293/2021	EPI_ISL_7469408	2021-11-24	Europe / Italy / Friuli Venezia Giulia	Human		Random in diagnostic samples	Female	47	Paucisymptomatic	Pfeizer, 2nd 2021-02-05	Original	Oropharyngeal swab		AY.4	GK	T95I,P681R,R158del,F157del,T19R,D950N,E156G,T478K,D614G,L452R	delta
hCoV-19/Belgium/IPG-1001/2021	EPI_ISL_7469183	2021-11-27	Europe / Belgium / Wallonie	Human	ZIP: 6120		Female	35	Symptomatic		Original	Nasopharyngeal swab		AY.34.1	GK	F490S,P681R,R158del,F157del,Q677H,T19R,D950N,E1150Q,E156G,T478K,L1265F,D614G,L452R)	delta
hCoV-19/Belgium/IPG-1008/2021	EPI_ISL_7469187	2021-11-27	Europe / Belgium / Wallonie	Human	ZIP: 6040		Male	43	Symptomatic		Original	Nasopharyngeal swab		AY.43	GK	P681R,T19R,D950N,T478K,D614G,L452R	delta
hCoV-19/Belgium/IPG-1004/2021	EPI_ISL_7469184	2021-12-03	Europe / Belgium / Wallonie	Human	ZIP: 6238		Male	15	Symptomatic		Original	Nasopharyngeal swab		AY.4	GK	P681R,T19R,D950N,T478K,D614G,L452R)	delta
hCoV-19/Italy/FVG-TS-37563319/2021	EPI_ISL_7469403	2021-11-24	Europe / Italy / Friuli Venezia Giulia	Human		Random in diagnostic samples	Female	91	Asymptomatic		Original	Oropharyngeal swab		AY.4	GK	G142D,P681R,R158del,F157del,T19R,D950N,E156G,T478K,D614G,L452R	delta
hCoV-19/Belgium/IPG-1011/2021	EPI_ISL_7469190	2021-12-03	Europe / Belgium / Wallonie	Human	ZIP: 5600		Male	58	Symptomatic		Original	Nasopharyngeal swab		AY.46.6	GK	P681R,R158del,F157del,T19R,D950N,E156G,T478K,D614G,L452R)	delta
hCoV-19/Italy/FVG-GO-64034696/2021	EPI_ISL_7469425	2021-11-23	Europe / Italy / Friuli Venezia Giulia	Human		Random in diagnostic samples	Female	47	Paucisymptomatic		Original	Oropharyngeal swab		AY.98.1	GK	G142D,P251L,P681R,R158del,F157del,T19R,D950N,E156G,T478K,D614G,L452R	delta
hCoV-19/Italy/FVG-TS-37563330/2021	EPI_ISL_7469401	2021-11-24	Europe / Italy / Friuli Venezia Giulia	Human		Random in diagnostic samples	Female	93	Asymptomatic	Pfeizer, 2nd 2021-02-05	Original	Oropharyngeal swab		AY.4	GK	T95I,G142D,P681R,R158del,F157del,T19R,D950N,E156G,T478K,D614G,L452R	delta
hCoV-19/Italy/FVG-TS-37563958/2021	EPI_ISL_7469398	2021-11-24	Europe / Italy / Friuli Venezia Giulia	Human		Random in diagnostic samples	Male	51	Paucisymptomatic	Astrazeneca, 2nd 3021-05-19	Original	Oropharyngeal swab		AY.98.1	GK	G142D,P251L,P681R,R158del,F157del,T19R,D950N,E156G,T478K,D614G,L452R	delta
hCoV-19/Italy/FVG-GO-64034690/2021	EPI_ISL_7469421	2021-11-23	Europe / Italy / Friuli Venezia Giulia	Human		Random in diagnostic samples	Female	9	Paucisymptomatic		Original	Oropharyngeal swab		AY.43	GK	G142D,V1189A,P681R,R158del,F157del,T19R,D950N,N354K,E156G,T478K,D614G,L452R,P26L)	delta
hCoV-19/Italy/FVG-TS-37466678/2021	EPI_ISL_7469393	2021-11-08	Europe / Italy / Friuli Venezia Giulia	Human		Random in diagnostic samples	Male	25	Paucisymptomatic		Original	Oropharyngeal swab		AY.98.1	GK	G142D,P251L,P681R,R158del,F157del,T19R,D950N,E156G,T478K,D614G,L452R	delta
hCoV-19/Italy/FVG-TS-64034418/2021	EPI_ISL_7469390	2021-11-11	Europe / Italy / Friuli Venezia Giulia	Human		Random in diagnostic samples	Female	83	Asymptomatic	Pfeizer, 2nd 2021-02-20	Original	Oropharyngeal swab		AY.46.6	GK	G142D,L5F,P681R,R158del,F157del,T19R,D950N,E156G,T478K,D614G,L452R)	delta
hCoV-19/Italy/FVG-GO-64034691/2021	EPI_ISL_7469422	2021-11-23	Europe / Italy / Friuli Venezia Giulia	Human		Random in diagnostic samples	Female	14	Paucisymptomatic		Original	Oropharyngeal swab		AY.43	GK	G142D,P681R,R158del,F157del,T19R,D950N,E156G,T478K,D614G,L452R	delta
hCoV-19/Italy/FVG-PN-64034833/2021	EPI_ISL_7469417	2021-11-24	Europe / Italy / Friuli Venezia Giulia	Human		Random in diagnostic samples	Female	61	Paucisymptomatic		Original	Oropharyngeal swab		AY.122	GK	G142D,P681R,R158del,F157del,T19R,D950N,E156G,T478K,D614G,L452R)	delta
hCoV-19/Italy/FVG-TS-37488598/2021	EPI_ISL_7469386	2021-11-11	Europe / Italy / Friuli Venezia Giulia	Human		Random in diagnostic samples	Male	74	Asymptomatic	Pfeizer, 2nd 2021-02-20	Original	Oropharyngeal swab		AY.46.6	GK	G142D,L5F,P681R,R158del,F157del,T19R,D950N,E156G,T478K,D614G,L452R)	delta
hCoV-19/Italy/FVG-TS-37564299/2021	EPI_ISL_7469391	2021-11-24	Europe / Italy / Friuli Venezia Giulia	Human		Random in diagnostic samples	Female	79	Paucisymptomatic	Astrazeneca, 2nd 3021-07-29	Original	Oropharyngeal swab		AY.98.1	GK	G142D,P251L,P681R,R158del,F157del,T19R,D950N,E156G,T478K,D614G,L452R	delta
hCoV-19/Italy/FVG-GO-64034684/2021	EPI_ISL_7469395	2021-11-22	Europe / Italy / Friuli Venezia Giulia	Human		Random in diagnostic samples	Female	72	Asymptomatic	Pfeizer, 2nd 2021-05-26	Original	Oropharyngeal swab		AY.122	GK	G142D,P681R,R158del,F157del,T19R,D950N,E156G,T478K,D614G,L452R)	delta
hCoV-19/Italy/FVG-PN-64045661/2022	EPI_ISL_13805636	2022-07-05	Europe / Italy / Friuli Venezia Giulia / Pordenone	Human		Flash survey	Female	78	Asymptomatic	Pfizer, Pfizer, Moderna 2021-11-27	Original	Oropharyngeal swab		BA.5.1	GRA	H69del,L24del,S373P,N969K,H655Y,V213G,G142D,A27S,Q954H,N501Y,P25del,T19I,N440K,N679K,N764K,Y505H,D796Y,T478K,S371F,K417N,F486V,T376A,G339D,R408S,P681H,Y144del,S375F,D405N,Q498R,S477N,E484A,V70del,P26del,D614G,L452R)	BA.5
hCoV-19/Italy/FVG-TS-64045532/2022	EPI_ISL_13805655	2022-07-05	Europe / Italy / Friuli Venezia Giulia / Trieste	Human		Flash survey	Male	45	Paucisymptomatic; Recovered	Pfizer, Pfizer, Pfizer 2021-10-21	Original	Oropharyngeal swab		BA.4.1.4	GRA	H69del,V3G,L24del,S373P,N969K,H655Y,V213G,G142D,A27S,Q954H,N501Y,P25del,T19I,N440K,N679K,N764K,Y505H,D796Y,T478K,C1235F,S371F,K417N,F486V,T376A,G339D,R408S,P681H,S375F,D405N,Q498R,S477N,E484A,V70del,P26del,D614G,L452R)	BA.4
hCoV-19/Italy/FVG-TS-38503877/2022	EPI_ISL_13805619	2022-07-05	Europe / Italy / Friuli Venezia Giulia / Trieste	Human		Flash survey	Male	57	Paucisymptomatic; Recovered	Moderna, Moderna, Moderna 2022-01-25	Original	Oropharyngeal swab		BA.5.1.25	GRA	H69del,L24del,S373P,N969K,H655Y,V213G,G142D,A27S,Q954H,N501Y,P25del,T19I,N440K,N679K,N764K,D796Y,T478K,S371F,F486V,T376A,G339D,R408S,P681H,S375F,D405N,Q498R,S477N,E484A,V70del,P26del,D614G,L452R)	BA.5
hCoV-19/Italy/FVG-UD-64045574/2022	EPI_ISL_13805604	2022-07-05	Europe / Italy / Friuli Venezia Giulia / Udine	Human		Flash survey	Female	53	Paucisymptomatic	Pfizer, Pfizer, Pfizer 2021-12-06	Original	Oropharyngeal swab		BA.5.2	GRA	H69del,L24del,S373P,N969K,H655Y,V213G,G142D,A27S,Q954H,N501Y,P25del,T19I,N440K,N679K,N764K,Y505H,D796Y,T478K,S371F,F486V,T376A,G339D,R408S,P681H,S375F,D405N,Q498R,S477N,E484A,V70del,P26del,D614G,L452R)	BA.5
hCoV-19/Italy/FVG-PN-64045674/2022	EPI_ISL_13805642	2022-07-05	Europe / Italy / Friuli Venezia Giulia / Pordenone	Human		Flash survey	Male	49	Asymptomatic	Pfizer, Pfizer, Moderna 2022-01-15	Original	Oropharyngeal swab		BA.5.1	GRA	H69del,L24del,S373P,N969K,H655Y,V213G,G142D,A27S,Q954H,N501Y,P25del,T19I,N440K,N679K,N764K,Y505H,D796Y,T478K,S371F,K417N,F486V,T376A,G339D,R408S,P681H,S375F,D405N,Q498R,S477N,E484A,V70del,P26del,D614G,L452R)	BA.5
hCoV-19/Italy/FVG-PN-64045681/2022	EPI_ISL_13805644	2022-07-05	Europe / Italy / Friuli Venezia Giulia / Pordenone	Human		Flash survey	Male	19	Asymptomatic; Recovered	not vaccinated	Original	Oropharyngeal swab		BA.5.2.1	GRA	H69del,L24del,S373P,N969K,H655Y,V213G,G142D,A27S,Q954H,N501Y,P25del,T19I,N440K,N679K,N764K,Y505H,D796Y,T478K,S371F,K417N,F486V,T376A,G339D,R408S,P681H,S375F,D405N,Q498R,S477N,E484A,V70del,P26del,D614G,L452R	BA.5
hCoV-19/Italy/FVG-PN-64045682/2022	EPI_ISL_13805645	2022-07-05	Europe / Italy / Friuli Venezia Giulia / Pordenone	Human		Flash survey	Female	83	Asymptomatic; Recovered	Pfizer, Pfizer, Pfizer 2021-11-06	Original	Oropharyngeal swab		BA.5.1	GRA	H69del,L24del,S373P,N969K,H655Y,V213G,G142D,A27S,Q954H,N501Y,P25del,T19I,N440K,N679K,N764K,Y505H,D796Y,T478K,S371F,K417N,F486V,T376A,G339D,R408S,P681H,S375F,D405N,Q498R,S477N,E484A,V70del,P26del,D614G,L452R)	BA.5
hCoV-19/Italy/FVG-PN-64045640/2022	EPI_ISL_13805607	2022-07-05	Europe / Italy / Friuli Venezia Giulia / Pordenone	Human		Flash survey	Female	43	Asymptomatic; Recovered	Pfizer, Pfizer, Moderna 2022-01-12	Original	Oropharyngeal swab		BA.5.2	GRA	H69del,L24del,S373P,N969K,H655Y,V213G,G142D,C1253S,A27S,Q954H,N501Y,P25del,T19I,N440K,N679K,N764K,A1078S,D796Y,T478K,S371F,K417N,F486V,T376A,G339D,R408S,P681H,S375F,D405N,Q498R,S477N,E484A,V70del,P26del,D614G,L452R)	BA.5
hCoV-19/Italy/FVG-TS-38503391/2022	EPI_ISL_13805614	2022-07-05	Europe / Italy / Friuli Venezia Giulia / Trieste	Human		Flash survey	Female	22	Paucisymptomatic	not vaccinated	Original	Oropharyngeal swab		BA.5.2.1	GRA	H69del,L24del,S373P,N969K,H655Y,V213G,G142D,A27S,Q954H,N501Y,P25del,T19I,N440K,N679K,N764K,D796Y,T478K,S371F,F486V,T376A,G339D,R408S,P681H,S375F,D405N,Q498R,S477N,E484A,V70del,P26del,D614G,L452R)	BA.5
hCoV-19/Italy/FVG-TS-38505236/2022	EPI_ISL_13805621	2022-07-05	Europe / Italy / Friuli Venezia Giulia / Trieste	Human		Flash survey	Male	22	Paucisymptomatic; Recovered	Pfizer, Pfizer, Moderna 2022-02-01	Original	Oropharyngeal swab		BA.5.2.21	GRA	H69del,L24del,S373P,N969K,H655Y,V213G,G142D,A27S,Q954H,N501Y,P25del,T19I,N440K,N679K,N764K,D796Y,T478K,S371F,F486V,T376A,G339D,R408S,P681H,S375F,D405N,Q498R,S477N,E484A,V70del,P26del,D614G,L452R)	BA.5
hCoV-19/Italy/FVG-UD-64045580/2022	EPI_ISL_13805623	2022-07-05	Europe / Italy / Friuli Venezia Giulia / Udine	Human		Flash survey	Female	60	Paucisymptomatic	Pfizer, Pfizer, Pfizer 2021-11-05	Original	Oropharyngeal swab		BA.5.2.1	GRA	H69del,L24del,S373P,N969K,H655Y,V213G,G142D,A27S,Q954H,N501Y,P25del,T19I,N440K,N679K,N764K,Y505H,D796Y,T478K,S371F,K417N,F486V,T376A,L5F,G339D,R408S,P681H,S375F,D405N,Q498R,S477N,E484A,V70del,P26del,D614G,L452R)	BA.5
hCoV-19/Italy/FVG-UD-64045597/2022	EPI_ISL_13805630	2022-07-05	Europe / Italy / Friuli Venezia Giulia / Udine	Human		Flash survey	Female	60	Asymptomatic	Pfizer, Pfizer, Moderna 2021-12-31	Original	Oropharyngeal swab		BA.5.1	GRA	H69del,L24del,S373P,N969K,H655Y,V213G,G142D,A27S,Q954H,N501Y,P25del,T19I,N440K,N679K,N764K,Y505H,D796Y,T478K,S371F,K417N,F486V,T376A,G339D,R408S,P681H,S375F,D405N,Q498R,S477N,E484A,V70del,P26del,D614G,L452R)	BA.5
hCoV-19/Italy/FVG-UD-64045596/2022	EPI_ISL_13805629	2022-07-05	Europe / Italy / Friuli Venezia Giulia / Udine	Human		Flash survey	Female	61	Asymptomatic	Pfizer, Pfizer, Pfizer 2021-11-10	Original	Oropharyngeal swab		BA.4.1	GRA	H69del,V3G,L24del,S373P,N969K,H655Y,V213G,G142D,A27S,Q954H,N501Y,P25del,T19I,N440K,N679K,N764K,Y505H,D796Y,T478K,S371F,K417N,F486V,T376A,G339D,R408S,P681H,S375F,D405N,Q498R,S477N,E484A,V70del,P26del,D614G,L452R)	BA.4
hCoV-19/Italy/FVG-UD-64045588/2022	EPI_ISL_13805626	2022-07-05	Europe / Italy / Friuli Venezia Giulia / Udine	Human		Flash survey	Female	20	Asymptomatic; Recovered	Pfizer, Pfizer, Moderna 2022-01-17	Original	Oropharyngeal swab		BA.4	GRA	H69del,N658S,L24del,S373P,N969K,H655Y,V213G,G142D,A27S,Q954H,N501Y,P25del,T19I,N440K,N679K,N764K,Y505H,D796Y,T478K,S371F,K417N,F486V,T376A,G339D,R408S,P681H,S375F,D405N,Q498R,S477N,E484A,V70del,P26del,D614G,L452R)	BA.4
hCoV-19/Italy/FVG-PN-64045665/2022	EPI_ISL_13805638	2022-07-05	Europe / Italy / Friuli Venezia Giulia / Pordenone	Human		Flash survey	Female	86	Asymptomatic	Pfizer, Pfizer, Pfizer 2021-12-22	Original	Oropharyngeal swab		BA.4.6	GRA	H69del,N658S,L24del,S373P,N969K,H655Y,V213G,G142D,A27S,Q954H,N501Y,P25del,T19I,N440K,N679K,N764K,Y505H,D796Y,T478K,R346T,S371F,K417N,F486V,T376A,G339D,R408S,P681H,S375F,D405N,Q498R,S477N,E484A,V70del,P26del,D614G,L452R)	BA.4
hCoV-19/Italy/FVG-UD-64045602/2022	EPI_ISL_13805633	2022-07-05	Europe / Italy / Friuli Venezia Giulia / Udine	Human		Flash survey	Female	48	Asymptomatic	Astrazeneca, Astrazeneca, Moderna 2021-12-02	Original	Oropharyngeal swab		BA.5	GRA	L24del,S373P,N969K,H655Y,V213G,G142D,A27S,Q954H,N501Y,P25del,T19I,N440K,S71del,N679K,N764K,Y505H,D796Y,T478K,S371F,K417N,F486V,T376A,G339D,R408S,H69F,P681H,S375F,D405N,Q498R,S477N,E484A,V70del,P26del,D614G,L452R)	BA.5
hCoV-19/Italy/FVG-PN-64045678/2022	EPI_ISL_13805643	2022-07-05	Europe / Italy / Friuli Venezia Giulia / Pordenone	Human		Flash survey	Male	27	Asymptomatic; Recovered	Pfizer, Pfizer, Moderna 2022-01-07	Original	Oropharyngeal swab		BA.5.1	GRA	N185D,H69del,L24del,S373P,N969K,H655Y,V213G,G142D,A27S,Q954H,N501Y,P25del,T19I,N440K,N679K,N764K,Y505H,D796Y,T478K,S371F,K417N,F486V,T376A,G339D,R408S,P681H,S375F,D405N,Q498R,S477N,E484A,V70del,P26del,D614G,L452R)	BA.5
hCoV-19/Italy/FVG-GO-64045612/2022	EPI_ISL_13805650	2022-07-05	Europe / Italy / Friuli Venezia Giulia / Gorizia	Human		Flash survey	Male	69	Paucisymptomatic	Pfizer, Pfizer, Pfizer 2021-12-10	Original	Oropharyngeal swab		BA.4	GRA	H69del,L24del,S373P,N969K,H655Y,V213G,G142D,A27S,Q954H,N501Y,P25del,T19I,N440K,S640F,N679K,N764K,Y505H,D796Y,T478K,S371F,K417N,F486V,T376A,G339D,R408S,P681H,S375F,D405N,Q498R,S477N,E484A,V70del,P26del,D614G,L452R)	BA.4
hCoV-19/Italy/FVG-PN-64045669/2022	EPI_ISL_13805640	2022-07-05	Europe / Italy / Friuli Venezia Giulia / Pordenone	Human		Flash survey	Male	79	Asymptomatic; Recovered	Astrazeneca, Astrazeneca, Moderna 2022-02-01	Original	Oropharyngeal swab		BA.5.1	GRA	H69del,L24del,S373P,N969K,H655Y,V213G,G142D,A27S,Q954H,N501Y,P25del,T19I,N440K,N679K,N764K,Y505H,D796Y,T478K,S371F,K417N,F486V,T376A,G339D,R408S,P681H,S375F,D405N,Q498R,S477N,E484A,V70del,P26del,D614G,L452R)	BA.5
hCoV-19/Italy/FVG-TS-65341149/2022	EPI_ISL_13805659	2022-07-05	Europe / Italy / Friuli Venezia Giulia / Trieste	Human		Random in diagnostica samples	Female	42	Paucisymptomatic; Recovered	Pfizer, Pfizer, Pfizer 2021-11-08	Original	Oropharyngeal swab		BA.5.1	GRA	H69del,L24del,S373P,N969K,H655Y,V213G,G142D,A27S,Q954H,N501Y,P25del,T19I,N440K,N679K,N764K,Y505H,D796Y,T478K,S371F,K417N,F486V,T376A,G339D,R408S,P681H,S375F,D405N,Q498R,S477N,E484A,V70del,P26del,D614G,L452R	BA.5
hCoV-19/Italy/FVG-TS-64045543/2022	EPI_ISL_13805657	2022-07-05	Europe / Italy / Friuli Venezia Giulia / Trieste	Human		Flash survey	Female	31	Paucisymptomatic; Recovered	Pfizer, Pfizer, Pfizer 2021-11-30	Original	Oropharyngeal swab		BA.5.1	GRA	H69del,L24del,S373P,N969K,H655Y,V213G,G142D,A27S,Q954H,N501Y,P25del,T19I,N440K,N679K,N764K,Y505H,D796Y,T478K,T76I,S371F,K417N,F486V,T376A,G339D,R408S,P681H,S375F,D405N,Q498R,S477N,E484A,V70del,P26del,D614G,L452R)	BA.5
hCoV-19/Italy/FVG-TS-64045536/2022	EPI_ISL_13805656	2022-07-05	Europe / Italy / Friuli Venezia Giulia / Trieste	Human		Flash survey	Female	56	Paucisymptomatic; Recovered	Moderna, Moderna, Moderna 2021-12-29	Original	Oropharyngeal swab		BA.5.1	GRA	H69del,L24del,S373P,N969K,H655Y,V213G,G142D,A27S,Q954H,N501Y,P25del,T19I,N440K,N679K,N764K,Y505H,D796Y,T478K,S371F,K417N,F486V,T376A,G339D,R408S,P681H,S375F,D405N,Q498R,S477N,E484A,V70del,P26del,D614G,L452R)	BA.5
hCoV-19/Italy/FVG-UD-64045568/2022	EPI_ISL_13805602	2022-07-05	Europe / Italy / Friuli Venezia Giulia / Udine	Human		Flash survey	Female	26	Paucisymptomatic; Recovered	Pfizer, Pfizer, Moderna 2021-11-23	Original	Oropharyngeal swab		BA.5.2.1	GRA	H69del,L24del,S373P,N969K,H655Y,V213G,G142D,A27S,Q954H,N501Y,P25del,T19I,N440K,N679K,N764K,Y505H,D796Y,T478K,S371F,F486V,T376A,G339D,R408S,P681H,S375F,D405N,Q498R,S477N,E484A,V70del,P26del,D614G,L452R)	BA.5
hCoV-19/Italy/FVG-PN-64045635/2022	EPI_ISL_13805606	2022-07-05	Europe / Italy / Friuli Venezia Giulia / Pordenone	Human		Flash survey	Male	57	Asymptomatic	Pfizer, Pfizer, Moderna 2022-01-22	Original	Oropharyngeal swab		BA.4	GRA	H69del,N658S,L24del,S373P,N969K,H655Y,V213G,G142D,A27S,Q954H,N501Y,P25del,T19I,N440K,N679K,N764K,D796Y,T478K,S371F,F486V,T376A,G339D,R408S,P681H,S375F,D405N,Q498R,S477N,E484A,V70del,P26del,D614G,L452R)	BA.4
hCoV-19/Italy/FVG-UD-64045570/2022	EPI_ISL_13805603	2022-07-05	Europe / Italy / Friuli Venezia Giulia / Udine	Human		Flash survey	Female	59	Paucisymptomatic	Pfizer, Pfizer, Pfizer 2021-11-26	Original	Oropharyngeal swab		BA.5.2.1	GRA	H69del,L24del,S373P,N969K,H655Y,V213G,G142D,A27S,Q954H,N501Y,P25del,T19I,N440K,N679K,N764K,D796Y,T478K,S371F,F486V,T376A,L5F,G339D,R408S,P681H,S375F,D405N,Q498R,S477N,E484A,V70del,P26del,D614G,L452R)	BA.5
hCoV-19/Italy/FVG-TS-38503471/2022	EPI_ISL_13805615	2022-07-05	Europe / Italy / Friuli Venezia Giulia / Trieste	Human		Flash survey	Female	47	Paucisymptomatic; Recovered	Pfizer, Pfizer, Pfizer 2021-11-26	Original	Oropharyngeal swab		BA.5.1	GRA	H69del,L24del,S373P,N969K,H655Y,V213G,G142D,A27S,Q954H,N501Y,P25del,T19I,N440K,N679K,N764K,D796Y,T478K,S371F,F486V,T376A,G339D,R408S,P681H,S375F,D405N,Q498R,S477N,E484A,V70del,P26del,D614G,L452R)	BA.5
hCoV-19/Italy/FVG-TS-38503517/2022	EPI_ISL_13805616	2022-07-05	Europe / Italy / Friuli Venezia Giulia / Trieste	Human		Flash survey	Female	49	Paucisymptomatic	Pfizer, Pfizer, Pfizer 2021-12-06	Original	Oropharyngeal swab		BA.5.1	GRA	H69del,L24del,S373P,N969K,H655Y,V213G,G142D,A27S,Q954H,N501Y,P25del,T19I,N440K,N679K,N764K,D796Y,T478K,S371F,F486V,T376A,G339D,R408S,P681H,S375F,D405N,Q498R,S477N,E484A,V70del,P26del,D614G,L452R)	BA.5
hCoV-19/Italy/FVG-PN-64045643/2022	EPI_ISL_13805608	2022-07-05	Europe / Italy / Friuli Venezia Giulia / Pordenone	Human		Flash survey	Male	19	Asymptomatic	Pfizer, Pfizer, 2022-02-19	Original	Oropharyngeal swab		BA.5.2.1	GRA	H69del,L24del,S373P,N969K,H655Y,V213G,G142D,A27S,Q954H,N501Y,P25del,T19I,N440K,N679K,N764K,D796Y,T478K,S371F,T724A,F486V,T376A,G339D,R408S,P681H,S375F,D405N,Q498R,S477N,E484A,V70del,P26del,D614G,L452R	BA.5
hCoV-19/Italy/FVG-PN-64045649/2022	EPI_ISL_13805609	2022-07-05	Europe / Italy / Friuli Venezia Giulia / Pordenone	Human		Flash survey	Male	37	Asymptomatic; Recovered	Moderna, Moderna, Moderna 2021-12-29	Original	Oropharyngeal swab		BA.5.2.1	GRA	H69del,L24del,S373P,N969K,H655Y,V213G,G142D,A27S,Q954H,N501Y,P25del,T19I,N440K,N679K,N764K,Y505H,D796Y,T478K,S371F,K417N,F486V,T376A,G339D,R408S,P681H,S375F,D405N,Q498R,S477N,E484A,V70del,P26del,D614G,L452R)	BA.5
hCoV-19/India/GJ-INSACOG-GBRC7655/2022	EPI_ISL_13876112	2022-05-30	Asia / India / Gujarat / Ahmedabad	Human			Female	5	Symptomatic		Original	Nasopharyngeal and oropharyngeal		BA.5.2.1	GRA	S371F,K417N,S373P,T376A,N969K,H655Y,V213G,G142D,Q954H,R408S,T19I,P681H,N440K,S375F,D405N,N679K,N764K,D796Y,D614G,L452R)	BA.5
hCoV-19/USA/NJ-GBW-Z411426/2022	EPI_ISL_13927873	2022-07-03	North America / USA / New Jersey / Essex County	Human	Other: Newark Liberty Airport	Opt-in voluntary screening	unknown	unknown	Asymptomatic		Original		Travel from Germany	BA.5.1	GRA	H69del,L24del,S373P,N969K,H655Y,V213G,G142D,A27S,Q954H,N501Y,P25del,T19I,N440K,N679K,N764K,Y505H,D796Y,T478K,S371F,K417N,F486V,T376A,G339D,R408S,P681H,S375F,D405N,Q498R,S477N,E484A,V70del,P26del,D614G,L452R)	BA.5
hCoV-19/Italy/FVG-UD-64045341/2022	EPI_ISL_13956737	2022-06-28	Europe / Italy / Friuli Venezia Giulia / Udine	Human		Random in diagnostic samples	Female	68	Paucisymptomatic; Recovered	not vaccinated	Original	Oropharyngeal swab		BA.4	GRA	H69del,L24del,S373P,N969K,H655Y,V213G,G142D,A27S,Q954H,N501Y,P25del,T19I,N440K,N679K,N764K,Y505H,D796Y,T478K,S371F,K417N,F486V,T376A,G339D,R408S,P681H,S375F,D405N,Q498R,S477N,E484A,V70del,P26del,D614G,L452R)	BA.4
hCoV-19/USA/NY-GBW-B329626/2022	EPI_ISL_13957375	2022-06-29	North America / USA / New York / Queens	Human	Other: John F. Kennedy International Airport	Opt-in voluntary screening	unknown	unknown	Asymptomatic		Original		Travel from Mexico	BA.4.1	GRA	H69del,V3G,L24del,N969K,H655Y,A27S,Q954H,N501Y,P25del,T19I,N679K,N764K,Y505H,D796Y,T478K,K417N,F486V,R408S,P681H,Q498R,S477N,E484A,V70del,P26del,D614G,L452R)	BA.4
hCoV-19/India/GJ-INSACOG-GBRC7797/2022	EPI_ISL_13968320	2022-06-28	Asia / India / Gujarat / Anand	Human			Male	26	Symptomatic	Covishield,Second	Original			BA.5	GRA	S371F,K417N,S373P,T376A,F486V,N969K,H655Y,V213G,G142D,Q954H,G339D,R408S,T19I,P681H,N440K,S375F,D405N,N679K,N764K,S477N,D796Y,E484A,T478K,D614G,L452R)	BA.5
hCoV-19/USA/NY-GBW-B917198/2022	EPI_ISL_13957374	2022-07-05	North America / USA / New York / Queens	Human	Other: John F. Kennedy International Airport	Opt-in voluntary screening	unknown	unknown	Asymptomatic		Original		Travel from Mexico	BA.5.1.3	GRA	L24del,F486V,N969K,H655Y,A27S,Q954H,N501Y,P25del,T19I,P681H,N440K,Q498R,N679K,N764K,S477N,Y505H,D796Y,E484A,T478K,P26del,D614G,L452R	BA.5
hCoV-19/Italy/FVG-UD-64045342/2022	EPI_ISL_13956993	2022-06-28	Europe / Italy / Friuli Venezia Giulia / Udine	Human		Random in diagnostic samples	Male	29	Paucisymptomatic; Recovered	not vaccinated	Original	Oropharyngeal swab		BA.5.2.1	GRA	H69del,L24del,S373P,N969K,H655Y,V213G,G142D,A27S,Q954H,N501Y,P25del,T19I,N440K,N679K,N764K,Y505H,D796Y,T478K,S371F,K417N,F486V,T376A,L5F,G339D,R408S,P681H,S375F,D405N,Q498R,S477N,E484A,V70del,P26del,D614G,L452R	BA.5
hCoV-19/Italy/FVG-UD-64045343/2022	EPI_ISL_13956994	2022-06-28	Europe / Italy / Friuli Venezia Giulia / Udine	Human		Random in diagnostic samples	Female	68	Paucisymptomatic	not vaccinated	Original	Oropharyngeal swab		BA.5.1	GRA	H69del,L24del,S373P,N969K,H655Y,V213G,G142D,A27S,Q954H,N501Y,P25del,T19I,N440K,N679K,N764K,Y505H,D796Y,T478K,S371F,K417N,F486V,T376A,G339D,R408S,P681H,S375F,D405N,Q498R,S477N,E484A,V70del,P26del,D614G,L452R)	BA.5
hCoV-19/Italy/FVG-GO-64045304/2022	EPI_ISL_13956706	2022-06-28	Europe / Italy / Friuli Venezia Giulia / Gorizia	Human		Random in diagnostic samples	Female	43	Paucisymptomatic; Recovered	Pfizer, Pfizer, Moderna 2022-02-02	Original	Oropharyngeal swab		BA.5.2.1	GRA	H69del,L24del,S373P,N969K,H655Y,V213G,G142D,A27S,Q954H,N501Y,P25del,T19I,N440K,N679K,N764K,Y505H,D796Y,T478K,S371F,K417N,F486V,T376A,L5F,G339D,R408S,P681H,S375F,D405N,Q498R,S477N,E484A,V70del,P26del,D614G,L452R)	BA.5
hCoV-19/Italy/FVG-GO-64045305/2022	EPI_ISL_13956707	2022-06-28	Europe / Italy / Friuli Venezia Giulia / Gorizia	Human		Random in diagnostic samples	Female	0	Paucisymptomatic; Recovered	not vaccinated	Original	Oropharyngeal swab		BA.5.2.1	GRA	H69del,L24del,S373P,N969K,H655Y,V213G,G142D,A27S,Q954H,N501Y,P25del,T19I,N440K,N679K,N764K,Y505H,D796Y,T478K,S371F,K417N,F486V,T376A,L5F,G339D,R408S,P681H,S375F,D405N,Q498R,S477N,E484A,V70del,P26del,D614G,L452R)	BA.5
hCoV-19/Italy/FVG-GO-64045352/2022	EPI_ISL_13956710	2022-06-28	Europe / Italy / Friuli Venezia Giulia / Gorizia	Human		Random in diagnostic samples	Male	25	Paucisymptomatic; Recovered	Pfizer, Pfizer, Moderna 2022-01-05	Original	Oropharyngeal swab		BA.5.1	GRA	H69del,L24del,S373P,N969K,H655Y,V213G,G142D,A27S,Q954H,N501Y,P25del,T19I,N440K,N679K,N764K,Y505H,D796Y,T478K,S371F,K417N,F486V,T376A,G339D,R408S,P681H,S375F,D405N,Q498R,S477N,E484A,V70del,P26del,D614G,L452R)	BA.5
hCoV-19/Italy/FVG-GO-64045356/2022	EPI_ISL_13956712	2022-06-28	Europe / Italy / Friuli Venezia Giulia / Gorizia	Human		Random in diagnostic samples	Male	58	Paucisymptomatic; Recovered	Pfizer, Pfizer, Moderna 2022-01-22	Original	Oropharyngeal swab		BA.5.1	GRA	H69del,L24del,S373P,N969K,H655Y,V213G,G142D,A27S,Q954H,N501Y,P25del,T19I,N440K,N679K,N764K,Y505H,D796Y,T478K,S371F,K417N,F486V,T376A,G339D,R408S,P681H,S375F,D405N,Q498R,S477N,E484A,V70del,P26del,D614G,L452R)	BA.5
hCoV-19/Italy/FVG-PN-64045334/2022	EPI_ISL_13956717	2022-06-28	Europe / Italy / Friuli Venezia Giulia / Pordenone	Human		Random in diagnostic samples	Male	20	Paucisymptomatic; Recovered	Moderna, Moderna, Moderna 2021-11-30	Original	Oropharyngeal swab		BA.5.1	GRA	H69del,L24del,S373P,N969K,H655Y,V213G,G142D,A27S,Q954H,N501Y,P25del,T19I,N440K,N679K,N764K,Y505H,D796Y,T478K,S371F,K417N,F486V,T376A,G339D,R408S,P681H,S375F,D405N,Q498R,S477N,E484A,V70del,P26del,D614G,L452R)	BA.5
hCoV-19/Italy/FVG-PN-38482883/2022	EPI_ISL_13956718	2022-06-29	Europe / Italy / Friuli Venezia Giulia / Pordenone	Human		Random in diagnostic samples	Female	22	Paucisymptomatic; Recovered	Pfizer, Pfizer, Pfizer 2022-01-22	Original	Oropharyngeal swab		BA.5.1	GRA	H69del,L24del,S373P,N969K,H655Y,V213G,G142D,A27S,Q954H,N501Y,P25del,T19I,N440K,N679K,N764K,Y505H,D796Y,T478K,S371F,K417N,F486V,T376A,G339D,R408S,P681H,S375F,D405N,Q498R,S477N,E484A,V70del,P26del,D614G,L452R)	BA.5
hCoV-19/Italy/FVG-TS-64045317/2022	EPI_ISL_13956719	2022-06-28	Europe / Italy / Friuli Venezia Giulia / Trieste	Human		Random in diagnostic samples	Female	47	Paucisymptomatic; Recovered	Pfizer, Pfizer, Moderna 2022-01-05	Original	Oropharyngeal swab		BA.5.1.23	GRA	H69del,L24del,S373P,N969K,H655Y,V213G,G142D,A27S,Q954H,N501Y,P25del,T19I,N440K,N679K,N764K,Y505H,D796Y,T478K,S371F,K417N,F486V,T376A,G339D,R408S,P681H,S375F,D405N,Q498R,S477N,E484A,V70del,P26del,D614G,L452R)	BA.5
hCoV-19/Italy/FVG-TS-38482082/2022	EPI_ISL_13956721	2022-06-28	Europe / Italy / Friuli Venezia Giulia / Trieste	Human		Random in diagnostic samples	Female	56	Paucisymptomatic; Recovered	Pfizer, Pfizer, Pfizer 2021-11-30	Original	Oropharyngeal swab		BA.5.1	GRA	H69del,L24del,S373P,N969K,H655Y,V213G,G142D,A27S,Q954H,N501Y,P25del,T19I,N440K,N679K,N764K,Y505H,D796Y,T478K,S371F,K417N,F486V,T376A,G339D,R408S,P681H,S375F,D405N,Q498R,S477N,E484A,V70del,P26del,D614G,L452R)	BA.5
hCoV-19/Italy/FVG-TS-64045374/2022	EPI_ISL_13956724	2022-06-28	Europe / Italy / Friuli Venezia Giulia / Trieste	Human		Random in diagnostic samples	Male	83	Paucisymptomatic; Recovered	Pfizer, Pfizer, Pfizer 2021-10-15	Original	Oropharyngeal swab		BA.5.1.10	GRA	H69del,L24del,S373P,N969K,H655Y,V213G,G142D,A27S,Q954H,N501Y,P25del,T19I,N440K,N679K,N764K,Y505H,D796Y,T478K,S371F,K417N,F486V,T376A,G339D,R408S,P681H,S375F,D405N,Q498R,S477N,E484A,V70del,P26del,D614G,L452R)	BA.5
hCoV-19/Italy/FVG-TS-64045379/2022	EPI_ISL_13956725	2022-06-28	Europe / Italy / Friuli Venezia Giulia / Trieste	Human		Random in diagnostic samples	Male	40	Paucisymptomatic; Recovered	Moderna, Moderna, Pfizer 2021-12-07	Original	Oropharyngeal swab		BA.4.2	GRA	H69del,L24del,S373P,N969K,H655Y,V213G,G142D,A27S,Q954H,N501Y,P25del,T19I,N440K,N679K,N764K,Y505H,D796Y,T478K,S371F,K417N,F486V,T376A,G339D,R408S,P681H,S375F,D405N,Q498R,S477N,E484A,V70del,P26del,D614G,L452R)	BA.4
hCoV-19/Italy/FVG-TS-64045383/2022	EPI_ISL_13956726	2022-06-28	Europe / Italy / Friuli Venezia Giulia / Trieste	Human		Random in diagnostic samples	Male	59	Paucisymptomatic; Recovered	Pfizer, Pfizer, Pfizer 2021-11-26	Original	Oropharyngeal swab		BA.5.1	GRA	H69del,L24del,S373P,N969K,H655Y,V213G,G142D,A27S,Q954H,N501Y,P25del,T19I,N440K,N679K,N764K,Y505H,D796Y,T478K,S371F,K417N,F486V,T376A,G339D,R408S,P681H,S375F,D405N,Q498R,S477N,E484A,V70del,P26del,D614G,L452R)	BA.5
hCoV-19/Italy/FVG-TS-64045392/2022	EPI_ISL_13956727	2022-06-28	Europe / Italy / Friuli Venezia Giulia / Trieste	Human		Random in diagnostic samples	Female	54	Paucisymptomatic; Recovered	Pfizer, Pfizer, Pfizer 2021-11-22	Original	Oropharyngeal swab		BA.5.1	GRA	H69del,L24del,S373P,N969K,H655Y,V213G,G142D,A27S,Q954H,N501Y,P25del,T19I,N440K,N679K,N764K,Y505H,D796Y,T478K,S371F,K417N,F486V,T376A,G339D,R408S,P681H,S375F,D405N,Q498R,S477N,E484A,V70del,P26del,D614G,L452R)	BA.5
hCoV-19/Italy/FVG-TS-38483718/2022	EPI_ISL_13956729	2022-06-29	Europe / Italy / Friuli Venezia Giulia / Trieste	Human		Random in diagnostic samples	Male	44	Paucisymptomatic; Recovered	Astrazeneca, Astrazeneca, Pfizer 2021-12-13	Original	Oropharyngeal swab		BA.5.2.1	GRA	H69del,L24del,S373P,N969K,H655Y,V213G,G142D,A27S,Q954H,N501Y,P25del,T19I,N440K,N679K,N764K,Y505H,D796Y,T478K,S371F,K417N,F486V,T376A,L5F,G339D,R408S,P681H,S375F,D405N,Q498R,S477N,E484A,V70del,P26del,D614G,L452R)	BA.5
hCoV-19/Italy/FVG-TS-38485946/2022	EPI_ISL_13956731	2022-06-29	Europe / Italy / Friuli Venezia Giulia / Trieste	Human		Random in diagnostic samples	Female	16	Paucisymptomatic	Pfizer, Pfizer, Pfizer 2022-01-22	Original	Oropharyngeal swab		BA.5.2	GRA	H69del,L24del,S373P,N969K,H655Y,V213G,G142D,A27S,Q954H,N501Y,P25del,T19I,N440K,N679K,N764K,Y505H,D796Y,T478K,S371F,K417N,F486V,T376A,L5F,G339D,R408S,P681H,S375F,D405N,Q498R,S477N,E484A,V70del,P26del,D614G,L452R)	BA.5
hCoV-19/Italy/FVG-UD-64045335/2022	EPI_ISL_13956732	2022-06-28	Europe / Italy / Friuli Venezia Giulia / Udine	Human		Random in diagnostic samples	Female	40	Paucisymptomatic; Recovered	Pfizer, Pfizer, Pfizer 2021-12-09	Original	Oropharyngeal swab		BA.5.2.1	GRA	H69del,L24del,S373P,N969K,H655Y,V213G,G142D,A27S,Q954H,N501Y,P25del,T19I,N440K,N679K,N764K,Y505H,D796Y,T478K,S371F,K417N,F486V,G339D,P681H,S375F,Q498R,S477N,E484A,V70del,P26del,D614G,L452R)	BA.5
hCoV-19/Italy/FVG-UD-64045337/2022	EPI_ISL_13956734	2022-06-28	Europe / Italy / Friuli Venezia Giulia / Udine	Human		Random in diagnostic samples	Male	45	Paucisymptomatic; Recovered	Pfizer, Pfizer, 2021-11-20	Original	Oropharyngeal swab		BA.5.2	GRA	H69del,L24del,S373P,N969K,H655Y,V213G,G142D,A27S,Q954H,N501Y,P25del,T19I,N440K,N679K,N764K,Y505H,D796Y,T478K,S371F,K417N,F486V,T376A,G339D,R408S,P681H,S375F,D405N,Q498R,S477N,E484A,V70del,P26del,D614G,L452R)	BA.5
hCoV-19/Italy/FVG-UD-64045344/2022	EPI_ISL_13956738	2022-06-28	Europe / Italy / Friuli Venezia Giulia / Udine	Human		Random in diagnostic samples	Male	45	Paucisymptomatic; Recovered	Pfizer, Pfizer, Moderna 2022-01-12	Original	Oropharyngeal swab		BA.5.1	GRA	H69del,L24del,S373P,N969K,H655Y,V213G,G142D,A27S,Q954H,N501Y,P25del,T19I,N440K,N679K,N764K,Y505H,D796Y,T478K,S371F,K417N,F486V,T376A,G339D,R408S,P681H,S375F,D405N,Q498R,S477N,E484A,V70del,P26del,D614G,L452R)	BA.5
hCoV-19/Italy/FVG-UD-64045375/2022	EPI_ISL_13956740	2022-06-28	Europe / Italy / Friuli Venezia Giulia / Udine	Human		Random in diagnostic samples	Male	28	Paucisymptomatic; Recovered	Pfizer, Pfizer, Pfizer 2021-10-20	Original	Oropharyngeal swab		BA.5.2	GRA	H69del,L24del,S373P,N969K,H655Y,V213G,G142D,A27S,Q954H,N501Y,P25del,T19I,N440K,N679K,N764K,Y505H,D796Y,T478K,S371F,K417N,F486V,T376A,G339D,R408S,P681H,S375F,D405N,Q498R,S477N,N532D,E484A,V70del,P26del,D614G,L452R)	BA.5
hCoV-19/Canada/NL-PHML-464226/2022	EPI_ISL_13964215	2022-07-04	North America / Canada / Newfoundland and Labrador	Human		Baseline surveillance (Random sampling)	Male	48	Symptomatic		Original	Human		BA.5.2.1	GRA	H69del,L24del,S373P,N969K,H655Y,V213G,G142D,A27S,Q954H,N501Y,P25del,T19I,N440K,N679K,N764K,Y505H,D796Y,T478K,S371F,K417N,F486V,T376A,G339D,R408S,P681H,S375F,D405N,Q498R,S477N,E484A,V70del,P26del,D614G,L452R)	BA.5
hCoV-19/India/GJ-INSACOG-GBRC7784/2022	EPI_ISL_13968307	2022-06-21	Asia / India / Gujarat / Ahmedabad	Human			Male	12	Asymptomatic		Original			BA.5.2.1	GRA	S373P,N969K,H655Y,V213G,G142D,Q954H,T19I,N185K,N440K,N679K,N764K,D796Y,T478K,S371F,K417N,F486V,T376A,G339D,R408S,P681H,S375F,D405N,S477N,E484A,D614G,L452R)	BA.5
hCoV-19/India/GJ-INSACOG-GBRC7785/2022	EPI_ISL_13968308	2022-06-25	Asia / India / Gujarat / Vadodara	Human			Male	14	Asymptomatic		Original			BA.5.2.2	GRA	P809S,S373P,N969K,H655Y,V213G,G142D,Q954H,T19I,N440K,N679K,N764K,D796Y,T478K,S371F,K417N,F486V,T376A,G339D,R408S,P681H,S375F,D405N,S477N,E484A,D614G,L452R)	BA.5
hCoV-19/India/GJ-INSACOG-GBRC7790/2022	EPI_ISL_13968313	2022-06-25	Asia / India / Gujarat / Vadodara	Human			Male	79	Asymptomatic		Original			BA.5.2	GRA	S373P,N969K,H655Y,V213G,G142D,Q954H,T19I,N440K,N679K,N764K,D796Y,T478K,S371F,C1247R,K417N,F486V,T376A,G339D,R408S,P681H,S375F,D405N,S477N,E484A,D614G,L452R	BA.5
hCoV-19/India/GJ-INSACOG-GBRC7805/2022	EPI_ISL_13968328	2022-06-24	Asia / India / Gujarat / Ahmedabad	Human			Female	11	Asymptomatic		Original			BA.5.2.1	GRA	S373P,N969K,H655Y,V213G,G142D,Q954H,T19I,N185K,N440K,F157L,N679K,N764K,D796Y,T478K,S371F,K417N,F486V,T376A,G339D,R408S,P681H,S375F,D405N,S477N,E484A,D614G,L452R)	BA.5
hCoV-19/India/GJ-INSACOG-GBRC7770/2022	EPI_ISL_13968293	2022-06-27	Asia / India / Gujarat / Vadodara	Human			Male	17	Symptomatic		Original			BA.5.2.1	GRA	S371F,K417N,S373P,T376A,F486V,N969K,H655Y,V213G,G142D,Q954H,G339D,R408S,T19I,P681H,N440K,S375F,D405N,N679K,N764K,S477N,D796Y,E484A,T478K,D614G,L452R)	BA.5
hCoV-19/India/GJ-INSACOG-GBRC7667/2022	EPI_ISL_13967777	2022-06-23	Asia / India / Gujarat / Anand	Human			Male	56	Symptomatic		Original	Nasopharyngeal and Oropharyngeal		BA.5.2.20	GRA	S373P,N969K,H655Y,V213G,G142D,Q954H,N501Y,T19I,N440K,N679K,N764K,Y505H,D796Y,T478K,S371F,K417N,F486V,T376A,G339D,R408S,P681H,S375F,D405N,Q498R,S477N,E484A,D614G,L452R)	BA.5
hCoV-19/India/GJ-INSACOG-GBRC7737/2022	EPI_ISL_13967829	2022-06-18	Asia / India / Gujarat / Ahmedabad	Human			Male	24	Asymptomatic		Original	Nasopharyngeal and Oropharyngeal		BA.5.2.20	GRA	S373P,N969K,H655Y,V213G,G142D,Q954H,N501Y,T19I,N440K,N679K,N764K,Y505H,D796Y,T478K,S371F,K417N,F486V,T376A,G339D,R408S,P681H,S375F,D405N,Q498R,S477N,E484A,D614G,L452R)	BA.5
hCoV-19/India/GJ-INSACOG-GBRC7705/2022	EPI_ISL_13967851	2022-06-20	Asia / India / Gujarat / Ahmedabad	Human			Male	70	Symptomatic	Covishield, Second	Original	Nasopharyngeal and Oropharyngeal		BA.5.2	GRA	S373P,N969K,H655Y,V213G,G142D,Q954H,N501Y,T19I,N440K,N679K,N764K,Y505H,D796Y,T478K,S371F,K417N,F486V,T376A,G339D,R408S,P681H,S375F,D405N,Q498R,S477N,E484A,D614G,L452R)	BA.5
hCoV-19/India/GJ-INSACOG-GBRC7710/2022	EPI_ISL_13967814	2022-06-20	Asia / India / Gujarat / Ahmedabad	Human			Female	13	Symptomatic	Undefined, Second	Original	Nasopharyngeal and Oropharyngeal		BA.5.2	GRA	S373P,N969K,H655Y,V213G,G142D,Q954H,N501Y,T19I,N440K,N679K,N764K,Y505H,D796Y,T478K,S371F,K417N,F486V,T376A,G339D,R408S,P681H,S375F,D405N,Q498R,S477N,E484A,D614G,L452R)	BA.5
hCoV-19/India/GJ-INSACOG-GBRC7707/2022	EPI_ISL_13967795	2022-06-21	Asia / India / Gujarat / Ahmedabad	Human			Male	26	Symptomatic	Covishield, Second	Original	Nasopharyngeal and Oropharyngeal		BA.5.2.1	GRA	S371F,K417N,S373P,T376A,N969K,H655Y,V213G,G142D,Q954H,G339D,R408S,T19I,N185K,P681H,S375F,D405N,N679K,N764K,D796Y,D614G)	BA.5
hCoV-19/Mexico/SIN_CIAD-MZT_S8939/2022	EPI_ISL_13983070	2022-07-07	North America / Mexico / Sinaloa / Mazatlan	Human		Non-sentinel-surveillance (hospital)	Male	87	Symptomatic	Complete AstraZeneca	Original	Oropharyngeal swab		BA.5.2.9	GRA	S373P,N969K,H655Y,V213G,G142D,Q954H,N501Y,T19I,N440K,N679K,Y505H,T478K,S371F,K417N,F486V,T376A,G339D,R408S,P681H,S375F,D405N,Q498R,S477N,E484A,D614G,L452R)	BA.5
hCoV-19/Mexico/SIN_CIAD-MZT_HJ6735/2022	EPI_ISL_13983063	2022-07-07	North America / Mexico / Sinaloa / Mazatlan	Human		Non-sentinel-surveillance (hospital)	Female	53	Symptomatic	Complete AstraZeneca	Original	Oropharyngeal swab		BA.5.2	GRA	S373P,N969K,H655Y,V213G,G142D,Q954H,N501Y,T19I,N440K,N679K,N764K,Y505H,D796Y,T478K,S371F,K417N,F486V,T376A,G339D,R408S,P681H,S375F,D405N,Q498R,S477N,E484A,D614G,L452R)	BA.5
hCoV-19/Mexico/SIN_CIAD-MZT_HJ6777/2022	EPI_ISL_13983067	2022-07-08	North America / Mexico / Sinaloa / Mazatlan	Human		Non-sentinel-surveillance (hospital)	Male	76	Symptomatic	Complete AstraZeneca	Original	Oropharyngeal swab		BA.5.1.6	GRA	S373P,N969K,H655Y,V213G,G142D,Q954H,N501Y,T19I,N440K,N679K,N764K,Y505H,D796Y,T478K,S371F,K417N,F486V,T376A,G339D,R408S,P681H,S375F,D405N,Q498R,S477N,E484A,D614G,L452R)	BA.5
hCoV-19/Mexico/SIN_CIAD-MZT_S8925/2022	EPI_ISL_13983069	2022-06-30	North America / Mexico / Sinaloa / Mazatlan	Human		Non-sentinel-surveillance (hospital)	Male	59	Symptomatic	Complete AstraZeneca	Original	Oropharyngeal swab		BA.5.1.6	GRA	S373P,N969K,H655Y,V213G,G142D,Q954H,N501Y,T19I,N440K,N679K,Y505H,T478K,K417N,F486V,T376A,G339D,R408S,P681H,S375F,D405N,Q498R,S477N,E484A,D614G,L452R)	BA.5
hCoV-19/Mexico/SIN_CIAD-MZT_HJ6710/2022	EPI_ISL_13983061	2022-07-06	North America / Mexico / Sinaloa / Mazatlan	Human		Non-sentinel-surveillance (hospital)	Female	53	Symptomatic	Complete Pfizer	Original	Oropharyngeal swab		BA.4.2	GRA	L24del,S373P,N969K,H655Y,V213G,G142D,A27S,Q954H,N501Y,P25del,T19I,N440K,N679K,N764K,Y505H,D796Y,T478K,S371F,K417N,F486V,T376A,G339D,R408S,P681H,S375F,D405N,Q498R,S477N,E484A,P26del,D614G,L452R)	BA.4
hCoV-19/USA/NY-GBW-FR330375332810/2022	EPI_ISL_13993637	2022-07-06	North America / USA / New York / Queens	Human	Other: John F. Kennedy International Airport	Opt-in voluntary screening	unknown	unknown	Asymptomatic		Original	Test-Home PCR Test		BA.5.8	GRA	H69del,L24del,S373P,N969K,H655Y,V213G,G142D,A27S,Q954H,N501Y,P25del,T19I,N679K,Y505H,D796Y,T478K,S371F,F486V,T376A,G339D,P681H,S375F,D405N,Q498R,S477N,P1162L,E484A,V70del,P26del,D614G)	BA.5
hCoV-19/USA/NY-GBW-B917176/2022	EPI_ISL_13993635	2022-07-12	North America / USA / New York / Queens	Human	Other: John F. Kennedy International Airport	Opt-in voluntary screening	unknown	unknown	Asymptomatic		Original		Travel from Netherlands	BA.5.2.1	GRA	H69del,L24del,S373P,N969K,H655Y,V213G,G142D,A27S,Q954H,N501Y,P25del,T19I,N440K,N679K,N764K,Y505H,D796Y,T478K,S371F,K417N,F486V,T376A,G339D,R408S,P681H,S375F,D405N,Q498R,S477N,E484A,V70del,P26del,D614G,L452R	BA.5
hCoV-19/USA/GA-GBW-B897441/2022	EPI_ISL_13993658	2022-06-25	North America / USA / Atlanta / Clayton County	Human	Other: Hartsfield-Jackson Atlanta International Airport	Opt-in voluntary screening	unknown	unknown	Asymptomatic		Original		Travel from France	BA.4.1	GRA	H69del,V3G,L24del,S373P,N969K,H655Y,V213G,A27S,Q954H,N501Y,P25del,T19I,N440K,N679K,N764K,Y505H,D796Y,T478K,S371F,K417N,F486V,T376A,G339D,R408S,P681H,S375F,D405N,Q498R,S477N,E484A,V70del,P26del,D614G,L452R)	BA.4
hCoV-19/USA/GA-GBW-B897465/2022	EPI_ISL_13993656	2022-06-27	North America / USA / Atlanta / Clayton County	Human	Other: Hartsfield-Jackson Atlanta International Airport	Opt-in voluntary screening	unknown	unknown	Asymptomatic		Original		Travel from Spain	BA.5.1.22	GRA	H69del,L24del,S373P,N969K,H655Y,V213G,G142D,A27S,Q954H,N501Y,P25del,T19I,N440K,N679K,N764K,Y505H,D796Y,T478K,S371F,K417N,F486V,T376A,G339D,R408S,P681H,S375F,D405N,Q498R,S477N,E484A,V70del,P26del,D614G,L452R)	BA.5
hCoV-19/USA/MS-EVTL15090/2022	EPI_ISL_14027670	2022-07-12	North America / USA / Mississippi / Hinds County	Human		Active surveillance	Male	22	Symptomatic	Vaccinated	Original	Mid-Turbinate swab		BA.5.5	GRA	H69del,L24del,S373P,N969K,H655Y,V213G,G142D,A27S,Q954H,N501Y,P25del,T19I,N440K,N679K,N764K,Y505H,D796Y,T478K,T76I,S371F,K417N,F486V,T376A,G339D,R408S,P681H,S375F,D405N,Q498R,S477N,E484A,V70del,P26del,D614G,L452R)	BA.5
hCoV-19/USA/MS-EVTL15091/2022	EPI_ISL_14027671	2022-07-12	North America / USA / Mississippi / Hinds County	Human		Active surveillance	Female	18	Symptomatic	Vaccinated	Original	Mid-Turbinate swab		BA.5.5	GRA	H69del,L24del,S373P,N969K,H655Y,V213G,G142D,A27S,Q954H,N501Y,P25del,T19I,N440K,N679K,N764K,Y505H,D796Y,T478K,T76I,S371F,K417N,F486V,T376A,G339D,R408S,P681H,S375F,D405N,Q498R,S477N,E484A,V70del,P26del,D614G,L452R)	BA.5
hCoV-19/USA/NY-GBW-FR061157460159/2022	EPI_ISL_13993636	2022-07-07	North America / USA / New York / Queens	Human	Other: John F. Kennedy International Airport	Opt-in voluntary screening	unknown	unknown	Asymptomatic		Original	Test-Home PCR Test		BA.5.2	GRA	H69del,L24del,S373P,N969K,H655Y,V213G,G142D,A27S,Q954H,N501Y,P25del,T19I,N679K,N764K,Y505H,D796Y,T478K,S371F,F486V,T376A,G339D,P681H,S375F,D405N,Q498R,S477N,E484A,V70del,P26del,D614G)	BA.5
hCoV-19/USA/NY-GBW-B329607/2022	EPI_ISL_13993640	2022-06-27	North America / USA / New York / Queens	Human	Other: John F. Kennedy International Airport	Opt-in voluntary screening	unknown	unknown	Asymptomatic		Original		Travel from France	BA.5.1.23	GRA	H69del,L24del,S373P,N969K,H655Y,V213G,G142D,A27S,Q954H,N501Y,P25del,T19I,N440K,N679K,N764K,Y505H,D796Y,T478K,S371F,K417N,F486V,T376A,G339D,R408S,P681H,S375F,D405N,Q498R,S477N,E484A,V70del,P26del,D614G,L452R)	BA.5
hCoV-19/USA/GA-GBW-B838917/2022	EPI_ISL_13993651	2022-07-12	North America / USA / Atlanta / Clayton County	Human	Other: Hartsfield-Jackson Atlanta International Airport	Opt-in voluntary screening	unknown	unknown	Asymptomatic		Original		Travel from France	BA.5.2.1	GRA	H69del,L24del,S373P,N969K,H655Y,V213G,A27S,Q954H,N501Y,P25del,T19I,N440K,N679K,N764K,Y505H,D796Y,T478K,S371F,K417N,F486V,T376A,G339D,R408S,P681H,S375F,D405N,Q498R,S477N,E484A,V70del,P26del,D614G,L452R)	BA.5
hCoV-19/USA/NY-GBW-FR190385706173/2022	EPI_ISL_13927897	2022-06-29	North America / USA / New York / Queens	Human	Other: John F. Kennedy International Airport	Opt-in voluntary screening	unknown	unknown	Asymptomatic		Original	Test-Home PCR Test		BA.5.2.9	GRA	H69del,L24del,S373P,N969K,H655Y,V213G,G142D,A27S,Q954H,N501Y,P25del,T19I,N679K,N764K,Y505H,D796Y,T478K,F486V,T376A,G339D,P681H,S375F,Q498R,S477N,E484A,V70del,P26del,D614G)	BA.5
hCoV-19/USA/NJ-GBW-Z411402/2022	EPI_ISL_13927872	2022-07-03	North America / USA / New Jersey / Essex County	Human	Other: Newark Liberty Airport	Opt-in voluntary screening	unknown	unknown	Asymptomatic		Original		Travel from United Kingdom	BA.5.2.1	GRA	H69del,L24del,S373P,N969K,H655Y,V213G,G142D,A27S,Q954H,N501Y,P25del,T19I,N440K,N679K,N764K,Y505H,D796Y,H146del,T478K,S371F,K417N,F486V,T376A,G339D,R408S,P681H,S375F,D405N,Q498R,S477N,E484A,V70del,P26del,Y145del,D614G,L452R)	BA.5
hCoV-19/USA/NJ-GBW-Z411449/2022	EPI_ISL_13927882	2022-06-19	North America / USA / New Jersey / Essex County	Human	Other: Newark Liberty Airport	Opt-in voluntary screening	unknown	unknown	Asymptomatic		Original		Travel from United Kingdom	BA.5.1	GRA	H69del,L24del,S373P,N969K,H655Y,V213G,G142D,A27S,Q954H,N501Y,P25del,T19I,N440K,N679K,N764K,Y505H,D796Y,T478K,S371F,K417N,F486V,T376A,G339D,R408S,P681H,S375F,D405N,Q498R,S477N,E484A,V70del,P26del,D614G,L452R)	BA.5
hCoV-19/USA/NY-GBW-B329603/2022	EPI_ISL_13993639	2022-06-28	North America / USA / New York / Queens	Human	Other: John F. Kennedy International Airport	Opt-in voluntary screening	unknown	unknown	Asymptomatic		Original		Travel from United Kingdom	BA.5.1	GRA	H69del,L24del,S373P,N969K,H655Y,V213G,A27S,Q954H,N501Y,P25del,T19I,N440K,N679K,N764K,Y505H,D796Y,T478K,S371F,K417N,F486V,T376A,G339D,R408S,P681H,S375F,D405N,Q498R,S477N,E484A,V70del,P26del,D614G,L452R)	BA.5
hCoV-19/USA/NJ-GBW-Z436961/2022	EPI_ISL_13927866	2022-07-11	North America / USA / New Jersey / Essex County	Human	Other: Newark Liberty Airport	Opt-in voluntary screening	unknown	unknown	Asymptomatic		Original		Travel from Dominican Republic	BA.4.1	GRA	L24del,S373P,N969K,H655Y,V213G,G142D,A27S,Q954H,N501Y,P25del,T19I,N440K,N679K,N764K,Y505H,D796Y,T478K,S371F,K417N,F486V,T376A,G339D,R408S,P681H,S375F,D405N,Q498R,S477N,E484A,P26del,Y200C,S704L,D614G,L452R)	BA.4
hCoV-19/USA/NY-GBW-B917168/2022	EPI_ISL_13927889	2022-07-11	North America / USA / New York / Queens	Human	Other: John F. Kennedy International Airport	Opt-in voluntary screening	unknown	unknown	Asymptomatic		Original		Travel from United Kingdom	BA.5.1	GRA	H69del,L24del,S373P,N969K,H655Y,V213G,A27S,Q954H,N501Y,P25del,T19I,N440K,N679K,N764K,Y505H,D796Y,T478K,S371F,K417N,F486V,T376A,G339D,R408S,P681H,S375F,D405N,Q498R,S477N,E484A,V70del,P26del,D614G,L452R)	BA.5
hCoV-19/USA/NJ-GBW-Z436963/2022	EPI_ISL_13927865	2022-07-11	North America / USA / New Jersey / Essex County	Human	Other: Newark Liberty Airport	Opt-in voluntary screening	unknown	unknown	Asymptomatic		Original		Travel from Mexico	BA.5.1	GRA	H69del,L24del,S373P,N969K,H655Y,V213G,G142D,A27S,Q954H,N501Y,P25del,T19I,N440K,N679K,N764K,Y505H,D796Y,T478K,S371F,K417N,F486V,T376A,G339D,R408S,P681H,S375F,D405N,Q498R,S477N,K1073M,E484A,V70del,P26del,D614G,L452R)	BA.5
hCoV-19/USA/GA-GBW-B839781/2022	EPI_ISL_13927827	2022-07-09	North America / USA / Georgia / Atlanta / Clayton County	Human	Other: Hartsfield-Jackson Atlanta International Airport	Opt-in voluntary screening	unknown	unknown	Asymptomatic		Original		Travel from France	BA.5.1	GRA	H69del,L24del,S373P,N969K,H655Y,V213G,G142D,A27S,Q954H,N501Y,P25del,T19I,N440K,N679K,N764K,Y505H,D796Y,T478K,S371F,K417N,F486V,T376A,G339D,R408S,P681H,S375F,D405N,Q498R,S477N,E484A,V70del,P26del,D614G,L452R)	BA.5
hCoV-19/USA/GA-GBW-B839768/2022	EPI_ISL_13927826	2022-07-09	North America / USA / Georgia / Atlanta / Clayton County	Human	Other: Hartsfield-Jackson Atlanta International Airport	Opt-in voluntary screening	unknown	unknown	Asymptomatic		Original		Travel from United Kingdom	BA.5.1	GRA	H69del,L24del,S373P,N969K,H655Y,V213G,A27S,Q954H,N501Y,P25del,T19I,N440K,N679K,N764K,Y505H,D796Y,T478K,S371F,K417N,F486V,T376A,G339D,R408S,P681H,S375F,D405N,Q498R,S477N,E484A,V70del,P26del,D614G,L452R)	BA.5
hCoV-19/USA/GA-GBW-B839786/2022	EPI_ISL_13927824	2022-07-10	North America / USA / Georgia / Atlanta / Clayton County	Human	Other: Hartsfield-Jackson Atlanta International Airport	Opt-in voluntary screening	unknown	unknown	Asymptomatic		Original		Travel from France	BA.4	GRA	H69del,L24del,S373P,N969K,H655Y,V213G,A27S,Q954H,N501Y,P25del,T19I,N440K,N679K,N764K,Y505H,D796Y,T478K,S371F,K417N,F486V,T376A,G339D,R408S,P681H,S375F,D405N,Q498R,S477N,E484A,V70del,P26del,D614G,L452R)	BA.4
hCoV-19/USA/CA-GBW-B904985/2022	EPI_ISL_13927853	2022-07-01	North America / USA / California / San Mateo County	Human	Other: San Francisco International Airport	Opt-in voluntary screening	unknown	unknown	Asymptomatic		Original		Travel from Mexico	BA.5.1	GRA	H69del,L24del,S373P,N969K,H655Y,V213G,A27S,Q954H,N501Y,P25del,T19I,N440K,N679K,N764K,Y505H,D796Y,T478K,S371F,K417N,F486V,T376A,G339D,R408S,P681H,S375F,D405N,Q498R,S477N,E484A,V70del,P26del,D614G,L452R)	BA.5
hCoV-19/USA/GA-GBW-B838900/2022	EPI_ISL_13927822	2022-07-11	North America / USA / Georgia / Atlanta / Clayton County	Human	Other: Hartsfield-Jackson Atlanta International Airport	Opt-in voluntary screening	unknown	unknown	Asymptomatic		Original		Travel from France	BA.5.1	GRA	H69del,L24del,S373P,N969K,H655Y,V213G,A27S,Q954H,N501Y,P25del,T19I,N440K,N679K,N764K,Y505H,D796Y,T478K,S371F,K417N,F486V,T376A,G339D,R408S,P681H,S375F,D405N,Q498R,S477N,E484A,V70del,P26del,D614G,L452R)	BA.5
hCoV-19/USA/NY-GBW-B931558/2022	EPI_ISL_13927894	2022-07-01	North America / USA / New York / Queens	Human	Other: John F. Kennedy International Airport	Opt-in voluntary screening	unknown	unknown	Asymptomatic		Original		Travel from France	BA.5.1	GRA	H69del,L24del,S373P,N969K,H655Y,V213G,G142D,A27S,Q954H,N501Y,P25del,T19I,N440K,N679K,N764K,Y505H,D796Y,T478K,S371F,K417N,F486V,T376A,G339D,R408S,P681H,S375F,D405N,Q498R,S477N,E484A,V70del,P26del,D614G,L452R)	BA.5
hCoV-19/USA/NY-GBW-B329590/2022	EPI_ISL_13927891	2022-07-06	North America / USA / New York / Queens	Human	Other: John F. Kennedy International Airport	Opt-in voluntary screening	unknown	unknown	Asymptomatic		Original		Travel from Netherlands	BA.5.1	GRA	H69del,L24del,S373P,N969K,H655Y,V213G,G142D,A27S,Q954H,N501Y,P25del,T19I,N440K,N679K,N764K,Y505H,D796Y,T478K,S371F,K417N,F486V,T376A,G339D,R408S,P681H,S375F,D405N,Q498R,S477N,E484A,V70del,P26del,D614G,L452R)	BA.5
hCoV-19/USA/NY-GBW-B917180/2022	EPI_ISL_13927890	2022-07-08	North America / USA / New York / Queens	Human	Other: John F. Kennedy International Airport	Opt-in voluntary screening	unknown	unknown	Asymptomatic		Original		Travel from Germany	BA.5.2.28	GRA	H69del,L24del,S373P,N969K,H655Y,V213G,A27S,Q954H,N501Y,P25del,T19I,N440K,N679K,N764K,Y505H,D796Y,T478K,S371F,K417N,F486V,T376A,G339D,R408S,P681H,S375F,D405N,Q498R,S477N,E484A,V70del,P26del,D614G,L452R)	BA.5
hCoV-19/USA/NY-GBW-B329625/2022	EPI_ISL_13927898	2022-06-23	North America / USA / New York / Queens	Human	Other: John F. Kennedy International Airport	Opt-in voluntary screening	unknown	unknown	Asymptomatic		Original		Travel from France	BA.5.1	GRA	H69del,L24del,S373P,N969K,H655Y,V213G,A27S,Q954H,N501Y,P25del,T19I,N440K,N679K,N764K,Y505H,D796Y,T478K,S371F,K417N,F486V,T376A,G339D,R408S,P681H,S375F,D405N,Q498R,S477N,E484A,V70del,P26del,D614G,L452R)	BA.5
hCoV-19/USA/GA-GBW-B897453/2022	EPI_ISL_13927838	2022-06-30	North America / USA / Georgia / Atlanta / Clayton County	Human	Other: Hartsfield-Jackson Atlanta International Airport	Opt-in voluntary screening	unknown	unknown	Asymptomatic		Original		Travel from Germany	BA.5.1.2	GRA	H69del,L24del,S373P,N969K,H655Y,V213G,A27S,Q954H,N501Y,P25del,T19I,N440K,N679K,N764K,Y505H,D796Y,T478K,S371F,K417N,F486V,T376A,G339D,R408S,P681H,S375F,D405N,Q498R,S477N,E484A,V70del,P26del,D614G,L452R)	BA.5
hCoV-19/USA/GA-GBW-B838768/2022	EPI_ISL_13927850	2022-06-19	North America / USA / Georgia / Atlanta / Clayton County	Human	Other: Hartsfield-Jackson Atlanta International Airport	Opt-in voluntary screening	unknown	unknown	Asymptomatic		Original		Travel from France	BA.4	GRA	H69del,N658S,L24del,S373P,N969K,H655Y,V213G,G142D,A27S,Q954H,N501Y,P25del,T19I,N440K,N679K,N764K,Y505H,D796Y,T478K,S371F,K417N,F486V,T376A,G339D,R408S,P681H,S375F,D405N,Q498R,S477N,E484A,V70del,P26del,D614G,L452R)	BA.4
hCoV-19/USA/NJ-GBW-Z411413/2022	EPI_ISL_13927871	2022-07-05	North America / USA / New Jersey / Essex County	Human	Other: Newark Liberty Airport	Opt-in voluntary screening	unknown	unknown	Asymptomatic		Original		Travel from United Kingdom	BA.5.2	GRA	L24del,S373P,N969K,H655Y,V213G,A27S,Q954H,N501Y,P25del,T19I,N440K,N679K,N764K,Y505H,D796Y,T478K,S371F,K417N,F486V,T376A,G339D,R408S,P681H,S375F,D405N,Q498R,S477N,E484A,P26del,D614G,L452R)	BA.5
hCoV-19/USA/NJ-GBW-Z411431/2022	EPI_ISL_13927874	2022-07-03	North America / USA / New Jersey / Essex County	Human	Other: Newark Liberty Airport	Opt-in voluntary screening	unknown	unknown	Asymptomatic		Original		Travel from United Kingdom	BA.5.2	GRA	H69del,L24del,S373P,N969K,H655Y,V213G,G142D,A27S,Q954H,N501Y,P25del,T19I,N440K,N679K,N764K,Y505H,D796Y,T478K,S371F,K417N,F486V,T376A,G339D,R408S,P681H,S375F,D405N,Q498R,S477N,E484A,V70del,P26del,D614G,L452R)	BA.5
hCoV-19/USA/NJ-GBW-Z411433/2022	EPI_ISL_13927870	2022-07-05	North America / USA / New Jersey / Essex County	Human	Other: Newark Liberty Airport	Opt-in voluntary screening	unknown	unknown	Asymptomatic		Original		Travel from United Kingdom	BA.5.2.1	GRA	H69del,L24del,S373P,N969K,H655Y,V213G,A27S,Q954H,N501Y,P25del,T19I,N440K,N679K,N764K,Y505H,D796Y,T478K,S371F,K417N,F486V,T376A,G339D,R408S,P681H,S375F,D405N,Q498R,S477N,E484A,V70del,P26del,D614G,L452R)	BA.5
hCoV-19/USA/NJ-GBW-Z411395/2022	EPI_ISL_13927888	2022-06-15	North America / USA / New Jersey / Essex County	Human	Other: Newark Liberty Airport	Opt-in voluntary screening	unknown	unknown	Asymptomatic		Original		Travel from Belgium	BA.5.2	GRA	H69del,L24del,S373P,N969K,H655Y,V213G,G142D,A27S,Q954H,N501Y,P25del,T19I,N440K,N679K,N764K,Y505H,D796Y,T478K,S371F,K417N,F486V,T376A,G339D,R408S,P681H,S375F,D405N,Q498R,S477N,E484A,V70del,P26del,D614G,L452R)	BA.5
hCoV-19/USA/NJ-GBW-Z411438/2022	EPI_ISL_13927876	2022-06-30	North America / USA / New Jersey / Essex County	Human	Other: Newark Liberty Airport	Opt-in voluntary screening	unknown	unknown	Asymptomatic		Original		Travel from United Kingdom	BA.5.2.1	GRA	L24del,S373P,N969K,H655Y,V213G,A27S,Q954H,N501Y,P25del,T19I,N440K,D568N,N679K,N764K,Y505H,D796Y,T478K,S371F,K417N,F486V,T376A,G339D,R408S,P681H,S375F,D405N,Q498R,S477N,E484A,P26del,D614G,L452R)	BA.5
hCoV-19/USA/NJ-GBW-Z411388/2022	EPI_ISL_13927886	2022-06-16	North America / USA / New Jersey / Essex County	Human	Other: Newark Liberty Airport	Opt-in voluntary screening	unknown	unknown	Asymptomatic		Original		Travel from Mexico	BA.4.1	GRA	H69del,V3G,L24del,S373P,N969K,H655Y,V213G,G142D,A27S,Q954H,N501Y,P25del,T19I,N440K,N679K,N764K,Y505H,D796Y,T478K,S371F,K417N,F486V,T376A,G339D,R408S,P681H,S375F,D405N,Q498R,S477N,E484A,V70del,P26del,D614G,L452R)	BA.4
hCoV-19/USA/NJ-GBW-FR071892623535/2022	EPI_ISL_13927879	2022-06-28	North America / USA / New Jersey / Essex County	Human	Other: Newark Liberty Airport	Opt-in voluntary screening	unknown	unknown	Asymptomatic		Original	Test-Home PCR Test		BA.5.2.9	GRA	H69del,L24del,S373P,N969K,H655Y,V213G,G142D,A27S,Q954H,N501Y,P25del,T19I,N679K,N764K,Y505H,D796Y,T478K,S371F,F486V,T376A,G339D,P681H,S375F,D405N,Q498R,S477N,E484A,V70del,P26del,D614G)	BA.5
hCoV-19/USA/CA-GBW-B842065/2022	EPI_ISL_13927863	2022-06-14	North America / USA / California / San Mateo County	Human	Other: San Francisco International Airport	Opt-in voluntary screening	unknown	unknown	Asymptomatic		Original		Travel from Germany	BA.5.1	GRA	H69del,L24del,S373P,N969K,H655Y,V213G,G142D,A27S,Q954H,N501Y,P25del,T19I,N440K,N679K,N764K,Y505H,D796Y,T478K,S371F,K417N,F486V,T376A,G339D,R408S,P681H,S375F,D405N,Q498R,S477N,E484A,V70del,P26del,D614G,L452R)	BA.5
hCoV-19/USA/NJ-GBW-FR095635536179/2022	EPI_ISL_13927875	2022-07-01	North America / USA / New Jersey / Essex County	Human	Other: Newark Liberty Airport	Opt-in voluntary screening	unknown	unknown	Asymptomatic		Original	Test-Home PCR Test		BA.5.2	GRA	H69del,L24del,S373P,N969K,H655Y,V213G,G142D,A27S,Q954H,N501Y,P25del,T19I,N440K,N679K,N764K,Y505H,D796Y,T478K,V6F,S371F,F486V,T376A,G339D,P681H,S375F,D405N,Q498R,S477N,E484A,V70del,P26del,D614G,L452R	BA.5
hCoV-19/USA/NJ-GBW-FR730439624840/2022	EPI_ISL_13927881	2022-06-23	North America / USA / New Jersey / Essex County	Human	Other: Newark Liberty Airport	Opt-in voluntary screening	unknown	unknown	Asymptomatic		Original	Test-Home PCR Test		BA.4.6	GRA	H69del,N658S,L24del,S373P,N969K,H655Y,V213G,G142D,A27S,Q954H,N501Y,P25del,T19I,N440K,N679K,N764K,Y505H,D796Y,T478K,R346T,S371F,K417N,F486V,T376A,G339D,P681H,S375F,D405N,Q498R,S477N,E484A,V70del,P26del,D614G,L452R)	BA.4
hCoV-19/USA/CA-GBW-B904993/2022	EPI_ISL_13927855	2022-07-01	North America / USA / California / San Mateo County	Human	Other: San Francisco International Airport	Opt-in voluntary screening	unknown	unknown	Asymptomatic		Original		Travel from United Kingdom	BA.5.1.10	GRA	H69del,L24del,S373P,N969K,H655Y,V213G,G142D,A27S,Q954H,N501Y,P25del,T19I,N440K,N679K,N764K,Y505H,D796Y,T478K,S371F,K417N,F486V,T376A,G339D,R408S,P681H,S375F,D405N,Q498R,S477N,E484A,V70del,P26del,D614G,L452R)	BA.5
hCoV-19/USA/CA-GBW-FR838035605286/2022	EPI_ISL_13927858	2022-06-26	North America / USA / California / San Mateo County	Human	Other: San Francisco International Airport	Opt-in voluntary screening	unknown	unknown	Asymptomatic		Original	Test-Home PCR Test		BA.5.2.20	GRA	H69del,L24del,S373P,N969K,H655Y,V213G,G142D,A27S,Q954H,N501Y,P25del,T19I,N440K,N679K,N764K,Y505H,D796Y,T478K,S371F,K417N,F486V,T376A,G339D,R408S,P681H,S375F,D405N,Q498R,S477N,E484A,V70del,P26del,D614G,L452R)	BA.5
hCoV-19/USA/CA-GBW-B842060/2022	EPI_ISL_13927857	2022-06-27	North America / USA / California / San Mateo County	Human	Other: San Francisco International Airport	Opt-in voluntary screening	unknown	unknown	Asymptomatic		Original		Travel from Netherlands	BA.5.1	GRA	H69del,L24del,S373P,N969K,H655Y,A27S,Q954H,N501Y,P25del,T19I,N440K,N679K,N764K,Y505H,D796Y,T478K,S371F,K417N,F486V,T376A,G339D,R408S,P681H,S375F,D405N,Q498R,S477N,E484A,V70del,P26del,D614G,L452R)	BA.5
hCoV-19/USA/CA-GBW-B842054/2022	EPI_ISL_13927860	2022-06-18	North America / USA / California / San Mateo County	Human	Other: San Francisco International Airport	Opt-in voluntary screening	unknown	unknown	Asymptomatic		Original		Travel from Germany	BA.5.1	GRA	H69del,L24del,S373P,N969K,H655Y,V213G,A27S,Q954H,N501Y,P25del,T19I,N440K,N679K,N764K,Y505H,D796Y,T478K,S371F,K417N,F486V,T376A,G339D,R408S,P681H,S375F,D405N,Q498R,S477N,E484A,V70del,P26del,D614G,L452R)	BA.5
hCoV-19/USA/CA-GBW-B904984/2022	EPI_ISL_13927854	2022-07-01	North America / USA / California / San Mateo County	Human	Other: San Francisco International Airport	Opt-in voluntary screening	unknown	unknown	Asymptomatic		Original		Travel from Netherlands	BA.5.1.17	GRA	H69del,L24del,S373P,N969K,H655Y,V213G,G142D,A27S,Q954H,N501Y,P25del,T19I,N440K,N679K,N764K,Y505H,D796Y,T478K,S371F,K417N,F486V,T376A,G339D,R408S,P681H,S375F,D405N,Q498R,S477N,E484A,V70del,P26del,D614G,L452R)	BA.5
hCoV-19/USA/NJ-GBW-Z411400/2022	EPI_ISL_13927868	2022-07-07	North America / USA / New Jersey / Essex County	Human	Other: Newark Liberty Airport	Opt-in voluntary screening	unknown	unknown	Asymptomatic		Original		Travel from Belgium	BA.5.2.1	GRA	H69del,L24del,S373P,N969K,H655Y,V213G,A27S,Q954H,N501Y,P25del,T19I,N440K,N679K,N764K,Y505H,D796Y,T478K,S371F,K417N,F486V,T376A,G339D,R408S,P681H,S375F,D405N,Q498R,S477N,E484A,V70del,P26del,D614G,L452R)	BA.5
hCoV-19/USA/NJ-GBW-Z411420/2022	EPI_ISL_13927867	2022-07-07	North America / USA / New Jersey / Essex County	Human	Other: Newark Liberty Airport	Opt-in voluntary screening	unknown	unknown	Asymptomatic		Original		Travel from Dominican Republic	BA.4.6	GRA	H69del,N658S,L24del,S373P,N969K,H655Y,V213G,A27S,Q954H,N501Y,P25del,T19I,N440K,N679K,N764K,Y505H,D796Y,T478K,R346T,S371F,K417N,F486V,T376A,G339D,R408S,P681H,S375F,D405N,Q498R,S477N,E484A,V70del,P26del,D614G,L452R)	BA.4
hCoV-19/USA/GA-GBW-B839773/2022	EPI_ISL_13927830	2022-07-06	North America / USA / Georgia / Atlanta / Clayton County	Human	Other: Hartsfield-Jackson Atlanta International Airport	Opt-in voluntary screening	unknown	unknown	Asymptomatic		Original		Travel from United Kingdom	BA.5	GRA	H69del,L24del,S373P,N969K,H655Y,V213G,G142D,A27S,Q954H,N501Y,P25del,T19I,N440K,N679K,N764K,Y505H,D796Y,T478K,S371F,K417N,F486V,T376A,G339D,R408S,P681H,S375F,D405N,Q498R,S477N,E484A,V70del,P26del,D614G,L452R,S255F)	BA.5
hCoV-19/USA/GA-GBW-B897458/2022	EPI_ISL_13927836	2022-07-01	North America / USA / Georgia / Atlanta / Clayton County	Human	Other: Hartsfield-Jackson Atlanta International Airport	Opt-in voluntary screening	unknown	unknown	Asymptomatic		Original		Travel from France	BA.5.5	GRA	H69del,L24del,S373P,N969K,H655Y,V213G,G142D,A27S,Q954H,N501Y,P25del,T19I,N440K,N679K,N764K,Y505H,D796Y,T478K,T76I,S371F,K417N,F486V,T376A,G339D,R408S,P681H,S375F,D405N,Q498R,S477N,E484A,V70del,P26del,D614G,L452R)	BA.5
hCoV-19/USA/GA-GBW-B897471/2022	EPI_ISL_13927837	2022-06-30	North America / USA / Georgia / Atlanta / Clayton County	Human	Other: Hartsfield-Jackson Atlanta International Airport	Opt-in voluntary screening	unknown	unknown	Asymptomatic		Original		Travel from United Kingdom	BA.5.2	GRA	H69del,L24del,S373P,N969K,H655Y,G142D,A27S,Q954H,N501Y,P25del,T19I,N440K,N679K,N764K,Y505H,D796Y,T478K,S371F,K417N,F486V,T376A,G339D,R408S,P681H,S375F,D405N,Q498R,S477N,E484A,V70del,P26del,D614G,L452R)	BA.5
hCoV-19/USA/GA-GBW-B897451/2022	EPI_ISL_13927835	2022-07-01	North America / USA / Georgia / Atlanta / Clayton County	Human	Other: Hartsfield-Jackson Atlanta International Airport	Opt-in voluntary screening	unknown	unknown	Asymptomatic		Original		Travel from United Kingdom	BA.5.2.1	GRA	H69del,L24del,S373P,N969K,H655Y,V213G,G142D,A27S,Q954H,N501Y,P25del,T19I,N440K,N679K,N764K,Y505H,D796Y,T478K,S371F,K417N,F486V,T376A,G339D,R408S,P681H,S375F,D405N,Q498R,S477N,E484A,V70del,P26del,D614G,L452R)	BA.5
hCoV-19/USA/GA-GBW-B839766/2022	EPI_ISL_13927829	2022-07-07	North America / USA / Georgia / Atlanta / Clayton County	Human	Other: Hartsfield-Jackson Atlanta International Airport	Opt-in voluntary screening	unknown	unknown	Asymptomatic		Original		Travel from France	BA.4	GRA	H69del,L24del,S373P,N969K,H655Y,V213G,G142D,A27S,Q954H,N501Y,P25del,T19I,N440K,N679K,N764K,Y505H,D796Y,T478K,S371F,K417N,F486V,T376A,G339D,R408S,P681H,S375F,D405N,Q498R,S477N,E484A,V70del,P26del,D614G,L452R)	BA.4
hCoV-19/USA/GA-GBW-B839777/2022	EPI_ISL_13927828	2022-07-07	North America / USA / Georgia / Atlanta / Clayton County	Human	Other: Hartsfield-Jackson Atlanta International Airport	Opt-in voluntary screening	unknown	unknown	Asymptomatic		Original		Travel from United Kingdom	BA.5.2	GRA	H69del,L24del,S373P,N969K,H655Y,V213G,G142D,A27S,Q954H,N501Y,P25del,T19I,N440K,N679K,N764K,Y505H,D796Y,T478K,S371F,K417N,F486V,T376A,G339D,R408S,P681H,S375F,D405N,Q498R,S477N,E484A,V70del,P26del,D614G,L452R)	BA.5
hCoV-19/USA/GA-GBW-B897448/2022	EPI_ISL_13927840	2022-06-30	North America / USA / Georgia / Atlanta / Clayton County	Human	Other: Hartsfield-Jackson Atlanta International Airport	Opt-in voluntary screening	unknown	unknown	Asymptomatic		Original		Travel from Mexico	BA.4.1	GRA	H69del,V3G,L24del,S373P,N969K,H655Y,V213G,G142D,A27S,Q954H,N501Y,P25del,T19I,N440K,N679K,N764K,Y505H,D796Y,T478K,S371F,K417N,F486V,T376A,G339D,R408S,P681H,S375F,D405N,Q498R,S477N,E484A,V70del,P26del,D614G,L452R)	BA.4
hCoV-19/USA/GA-GBW-B839799/2022	EPI_ISL_13927834	2022-07-02	North America / USA / Georgia / Atlanta / Clayton County	Human	Other: Hartsfield-Jackson Atlanta International Airport	Opt-in voluntary screening	unknown	unknown	Asymptomatic		Original		Travel from France	BA.5.1	GRA	H69del,L24del,S373P,N969K,H655Y,V213G,G142D,A27S,Q954H,N501Y,P25del,T19I,N440K,N679K,N764K,Y505H,D796Y,T478K,S371F,K417N,F486V,T376A,G339D,R408S,P681H,S375F,D405N,Q498R,S477N,E484A,V70del,P26del,D614G,L452R)	BA.5
hCoV-19/USA/GA-GBW-B838777/2022	EPI_ISL_13927848	2022-06-20	North America / USA / Georgia / Atlanta / Clayton County	Human	Other: Hartsfield-Jackson Atlanta International Airport	Opt-in voluntary screening	unknown	unknown	Asymptomatic		Original		Travel from South Africa	BA.4	GRA	H69del,L24del,S373P,N969K,H655Y,V213G,G142D,A27S,Q954H,N501Y,P25del,T19I,N440K,N679K,N764K,Y505H,D796Y,T478K,S371F,K417N,F486V,T376A,G339D,R408S,P681H,S375F,D405N,Q498R,S477N,E484A,V70del,P26del,D614G,L452R)	BA.4
hCoV-19/USA/GA-GBW-B838771/2022	EPI_ISL_13927846	2022-06-22	North America / USA / Georgia / Atlanta / Clayton County	Human	Other: Hartsfield-Jackson Atlanta International Airport	Opt-in voluntary screening	unknown	unknown	Asymptomatic		Original		Travel from Mexico	BA.5.1.1	GRA	H69del,L24del,S373P,N969K,H655Y,V213G,A27S,Q954H,N501Y,P25del,T19I,N440K,N679K,N764K,Y505H,D796Y,T478K,S371F,K417N,F486V,T376A,G339D,R408S,P681H,S375F,D405N,Q498R,S477N,E484A,V70del,P26del,D614G,L452R)	BA.5
hCoV-19/USA/GA-GBW-B838791/2022	EPI_ISL_13927849	2022-06-19	North America / USA / Georgia / Atlanta / Clayton County	Human	Other: Hartsfield-Jackson Atlanta International Airport	Opt-in voluntary screening	unknown	unknown	Asymptomatic		Original		Travel from United Kingdom	BA.4	GRA	H69del,N658S,L24del,S373P,N969K,H655Y,V213G,G142D,A27S,Q954H,N501Y,P25del,T19I,N440K,N679K,N764K,Y505H,D796Y,T478K,S371F,K417N,F486V,T376A,G339D,R408S,P681H,S375F,D405N,Q498R,S477N,E484A,V70del,P26del,D614G,L452R)	BA.4
hCoV-19/USA/GA-GBW-B897440/2022	EPI_ISL_13927839	2022-06-30	North America / USA / Georgia / Atlanta / Clayton County	Human	Other: Hartsfield-Jackson Atlanta International Airport	Opt-in voluntary screening	unknown	unknown	Asymptomatic		Original		Travel from Spain	BA.5.1.22	GRA	H69del,L24del,S373P,N969K,H655Y,V213G,G142D,A27S,Q954H,N501Y,P25del,T19I,N440K,N679K,N764K,Y505H,D796Y,T478K,S371F,K417N,F486V,T376A,G339D,R408S,P681H,S375F,D405N,Q498R,S477N,E484A,V70del,P26del,D614G,L452R)	BA.5
hCoV-19/USA/CA-GBW-FR551173391872/2022	EPI_ISL_13993649	2022-07-05	North America / USA / California / San Mateo County	Human	Other: San Francisco International Airport	Opt-in voluntary screening	unknown	unknown	Asymptomatic		Original	Test-Home PCR Test		BA.5.2.1	GRA	H69del,L24del,S373P,N969K,H655Y,V213G,G142D,A27S,Q954H,N501Y,P25del,T19I,N679K,N764K,Y505H,D796Y,T478K,S371F,F486V,T376A,G339D,P681H,S375F,D405N,Q498R,S477N,E484A,V70del,P26del,D614G	BA.5
hCoV-19/USA/GA-GBW-FR984905204423/2022	EPI_ISL_13927845	2022-06-22	North America / USA / Georgia / Atlanta / Clayton County	Human	Other: Hartsfield-Jackson Atlanta International Airport	Opt-in voluntary screening	unknown	unknown	Asymptomatic		Original	Test-Home PCR Test		BA.4	GRA	H69del,L24del,S373P,N969K,H655Y,V213G,G142D,A27S,Q954H,N501Y,P25del,T19I,N679K,N764K,Y505H,D796Y,T478K,S371F,F486V,T376A,G339D,P681H,S375F,D405N,Q498R,S477N,E484A,V70del,P26del,D614G)	BA.4
hCoV-19/USA/NJ-GBW-Z411457/2022	EPI_ISL_13993647	2022-06-25	North America / USA / New Jersey / Essex County	Human	Other: Newark Liberty Airport	Opt-in voluntary screening	unknown	unknown	Asymptomatic		Original		Travel from United Kingdom	BA.5.1.22	GRA	H69del,L24del,S373P,N969K,H655Y,V213G,G142D,A27S,Q954H,N501Y,P25del,T19I,N440K,N679K,N764K,Y505H,D796Y,T478K,S371F,K417N,F486V,T376A,G339D,R408S,P681H,S375F,D405N,Q498R,S477N,E484A,V70del,P26del,D614G,L452R)	BA.5
hCoV-19/USA/GA-GBW-B838789/2022	EPI_ISL_13927844	2022-06-22	North America / USA / Georgia / Atlanta / Clayton County	Human	Other: Hartsfield-Jackson Atlanta International Airport	Opt-in voluntary screening	unknown	unknown	Asymptomatic		Original		Travel from Germany	BA.5.5	GRA	H69del,L24del,S373P,N969K,H655Y,V213G,A27S,Q954H,N501Y,P25del,T19I,N440K,N679K,N764K,Y505H,D796Y,T478K,T76I,S371F,K417N,F486V,T376A,G339D,R408S,P681H,S375F,D405N,Q498R,S477N,E484A,V70del,P26del,D614G,L452R)	BA.5
hCoV-19/USA/NY-GBW-B917169/2022	EPI_ISL_13993634	2022-07-12	North America / USA / New York / Queens	Human	Other: John F. Kennedy International Airport	Opt-in voluntary screening	unknown	unknown	Asymptomatic		Original		Travel from United Kingdom	BA.5.2.1	GRA	H69del,L24del,S373P,N969K,H655Y,V213G,G142D,A27S,Q954H,N501Y,P25del,T19I,N440K,N679K,N764K,Y505H,D796Y,T478K,S371F,K417N,F486V,T376A,G339D,R408S,P681H,S375F,D405N,Q498R,S477N,E484A,V70del,P26del,D614G,L452R)	BA.5
hCoV-19/USA/GA-GBW-B897474/2022	EPI_ISL_13993654	2022-06-28	North America / USA / Atlanta / Clayton County	Human	Other: Hartsfield-Jackson Atlanta International Airport	Opt-in voluntary screening	unknown	unknown	Asymptomatic		Original		Travel from Mexico	BA.5.2	GRA	L24del,S373P,N969K,H655Y,A27S,Q954H,N501Y,P25del,T19I,N440K,N679K,N764K,Y505H,D796Y,T478K,S371F,K417N,F486V,T376A,G339D,R408S,P681H,S375F,D405N,Q498R,S477N,E484A,P26del,D614G,L452R)	BA.5
hCoV-19/USA/GA-GBW-B838916/2022	EPI_ISL_13993652	2022-07-11	North America / USA / Atlanta / Clayton County	Human	Other: Hartsfield-Jackson Atlanta International Airport	Opt-in voluntary screening	unknown	unknown	Asymptomatic		Original		Travel from Germany	BA.5.2.1	GRA	H69del,L24del,S373P,N969K,H655Y,V213G,A27S,Q954H,N501Y,P25del,T19I,N440K,N679K,N764K,Y505H,D796Y,T478K,S371F,K417N,F486V,T376A,G339D,R408S,P681H,S375F,D405N,Q498R,S477N,E484A,V70del,P26del,D614G,L452R)	BA.5
hCoV-19/USA/CA-GBW-B903383/2022	EPI_ISL_13993648	2022-07-11	North America / USA / California / San Mateo County	Human	Other: San Francisco International Airport	Opt-in voluntary screening	unknown	unknown	Asymptomatic		Original		Travel from Mexico	BA.5.2.1	GRA	H69del,L24del,S373P,N969K,H655Y,V213G,A27S,Q954H,N501Y,P25del,T19I,N440K,N679K,N764K,Y505H,D796Y,T478K,S371F,K417N,F486V,T376A,G339D,R408S,G72E,P681H,S375F,D405N,Q498R,S477N,E484A,V70del,P26del,D614G,L452R)	BA.5
hCoV-19/USA/GA-GBW-FR993763125224/2022	EPI_ISL_13993653	2022-07-08	North America / USA / Atlanta / Clayton County	Human	Other: Hartsfield-Jackson Atlanta International Airport	Opt-in voluntary screening	unknown	unknown	Asymptomatic		Original	Test-Home PCR Test		BA.5.6	GRA	H69del,L24del,S373P,N969K,H655Y,V213G,G142D,A27S,Q954H,N501Y,P25del,T19I,N679K,N764K,Y505H,D796Y,T478K,S371F,K417N,F486V,T376A,G339D,P681H,S375F,D405N,Q498R,S477N,E484A,V70del,P26del,D614G)	BA.5
hCoV-19/USA/NJ-GBW-Z411474/2022	EPI_ISL_13993644	2022-06-26	North America / USA / New Jersey / Essex County	Human	Other: Newark Liberty Airport	Opt-in voluntary screening	unknown	unknown	Asymptomatic		Original		Travel from Belgium	BA.5.2.1	GRA	H69del,L24del,S373P,N969K,H655Y,V213G,G142D,A27S,Q954H,N501Y,P25del,T19I,N440K,N679K,N764K,Y505H,D796Y,T478K,V6F,S371F,K417N,F486V,T376A,G339D,R408S,P681H,S375F,D405N,Q498R,S477N,E484A,V70del,P26del,D614G,L452R)	BA.5
hCoV-19/USA/GA-GBW-B838898/2022	EPI_ISL_13993650	2022-07-12	North America / USA / Atlanta / Clayton County	Human	Other: Hartsfield-Jackson Atlanta International Airport	Opt-in voluntary screening	unknown	unknown	Asymptomatic		Original		Travel from United Kingdom	BA.5.2.9	GRA	H69del,L24del,S373P,N969K,H655Y,V213G,G142D,A27S,Q954H,N501Y,P25del,T19I,N440K,N679K,N764K,Y505H,D796Y,T478K,S371F,K417N,F486V,T376A,G339D,R408S,P681H,S375F,D405N,Q498R,S477N,E484A,V70del,P26del,D614G,L452R)	BA.5
hCoV-19/USA/NJ-GBW-FR037485185299/2022	EPI_ISL_13993642	2022-07-08	North America / USA / New Jersey / Essex County	Human	Other: Newark Liberty Airport	Opt-in voluntary screening	unknown	unknown	Asymptomatic		Original	Test-Home PCR Test		BA.5.2.1	GRA	H69del,L24del,S373P,N969K,H655Y,V213G,G142D,A27S,Q954H,N501Y,P25del,T19I,N679K,Y505H,D796Y,T478K,S371F,K417N,F486V,T376A,G339D,P681H,S375F,D405N,Q498R,S477N,E484A,V70del,P26del,D614G,L452R)	BA.5
hCoV-19/USA/NJ-GBW-Z436989/2022	EPI_ISL_13993641	2022-07-12	North America / USA / New Jersey / Essex County	Human	Other: Newark Liberty Airport	Opt-in voluntary screening	unknown	unknown	Asymptomatic		Original		Travel from Mexico	BA.5.1.6	GRA	H69del,L24del,S373P,N969K,H655Y,V213G,A27S,Q954H,N501Y,P25del,T19I,N440K,N679K,N764K,Y505H,D796Y,T478K,S371F,K417N,F486V,T376A,G339D,R408S,P681H,S375F,D405N,Q498R,S477N,E484A,V70del,P26del,D614G,L452R)	BA.5
hCoV-19/USA/GA-GBW-B839788/2022	EPI_ISL_13957371	2022-07-08	North America / USA / Georgia / Atlanta / Clayton County	Human	Other: Hartsfield-Jackson Atlanta International Airport	Opt-in voluntary screening	unknown	unknown	Asymptomatic		Original		Travel from Spain	BA.5.2	GRA	H69del,L24del,S373P,N969K,H655Y,V213G,G142D,A27S,Q954H,N501Y,P25del,T19I,N440K,N679K,N764K,Y505H,D796Y,T478K,S371F,K417N,F486V,T376A,G339D,R408S,P681H,A262S,S375F,D405N,Q498R,S477N,E484A,V70del,P26del,D614G,L452R)	BA.5
hCoV-19/USA/GA-GBW-FR394986842121/2022	EPI_ISL_14099033	2022-07-08	North America / USA / Georgia / Atlanta / Clayton County / Hartsfield-Jackson Atlanta International Airport	Human		Opt-in voluntary screening	unknown	unknown	Asymptomatic		Original	Test-Home PCR Test		BA.5.1	GRA	H69del,L24del,S373P,N969K,H655Y,V213G,G142D,A27S,Q954H,N501Y,P25del,T19I,N679K,N764K,Y505H,D796Y,T478K,S371F,F486V,T376A,G339D,P681H,S375F,D405N,Q498R,S477N,E484A,V70del,P26del,D614G)	BA.5
hCoV-19/Canada/NL-PHML-475988/2022	EPI_ISL_14101161	2022-07-18	North America / Canada / Newfoundland and Labrador	Human		Baseline surveillance (random sampling)	Male	0	Symptomatic		Original	Human		BA.5.8	GRA	H69del,L24del,S373P,N969K,H655Y,V213G,G142D,A27S,Q954H,N501Y,P25del,T19I,N440K,N679K,N764K,Y505H,D796Y,T478K,S371F,K417N,F486V,T376A,G339D,R408S,P681H,S375F,D405N,Q498R,S477N,P1162L,E484A,V70del,P26del,D614G,L452R)	BA.5
hCoV-19/Canada/NL-PHML-475986/2022	EPI_ISL_14101159	2022-07-17	North America / Canada / Newfoundland and Labrador	Human		Baseline surveillance (random sampling)	Female	67	Symptomatic		Original	Human		BA.4.1	GRA	H69del,V3G,L24del,S373P,N969K,H655Y,V213G,G142D,A27S,Q954H,N501Y,P25del,T19I,N440K,N679K,N764K,Y505H,D796Y,T478K,S371F,K417N,F486V,T376A,G339D,R408S,P681H,S375F,D405N,Q498R,S477N,E484A,V70del,P26del,D614G,L452R)	BA.4
hCoV-19/Canada/NL-PHML-475985/2022	EPI_ISL_14101158	2022-07-17	North America / Canada / Newfoundland and Labrador	Human		Baseline surveillance (random sampling)	Female	89	Symptomatic		Original	Human		BA.5	GRA	H69del,L24del,S373P,N969K,H655Y,V213G,G142D,A27S,Q954H,N501Y,P25del,T19I,N440K,N679K,N764K,Y505H,D796Y,T478K,S371F,K417N,F486V,T376A,G339D,R408S,P681H,S375F,D405N,Q498R,S477N,E484A,V70del,P26del,D614G,L452R)	BA.5
hCoV-19/Canada/NL-PHML-475983/2022	EPI_ISL_14101156	2022-07-16	North America / Canada / Newfoundland and Labrador	Human		Baseline surveillance (random sampling)	Male	73	Symptomatic		Original	Human		BA.5.2.22	GRA	H69del,L24del,S373P,N969K,H655Y,V213G,G142D,A27S,Q954H,N501Y,P25del,T19I,N440K,N679K,N764K,Y505H,D796Y,T478K,S371F,K417N,F486V,T376A,G339D,R408S,P681H,S375F,D405N,Q498R,S477N,E484A,V70del,P26del,D614G,L452R)	BA.5
hCoV-19/Canada/NL-PHML-475982/2022	EPI_ISL_14101155	2022-07-16	North America / Canada / Newfoundland and Labrador	Human		Baseline surveillance (random sampling)	Female	75	Symptomatic		Original	Human		BA.5	GRA	H69del,L24del,S373P,N969K,H655Y,V213G,G142D,A27S,Q954H,N501Y,P25del,T19I,N440K,N679K,N764K,Y505H,D796Y,T478K,S371F,K417N,F486V,T376A,G339D,R408S,P681H,S375F,D405N,Q498R,S477N,E484A,V70del,P26del,D614G,L452R)	BA.5
hCoV-19/Canada/NL-PHML-475981/2022	EPI_ISL_14101154	2022-07-15	North America / Canada / Newfoundland and Labrador	Human		Baseline surveillance (random sampling)	Female	88	Symptomatic		Original	Human		BA.5.2	GRA	H69del,L24del,S373P,N969K,H655Y,V213G,G142D,A27S,Q954H,N501Y,P25del,T19I,N440K,N679K,N764K,Y505H,D796Y,T478K,S371F,E224Q,K417N,F486V,T376A,G339D,R408S,P681H,S375F,D405N,Q498R,S477N,E484A,V70del,P26del,D614G,L452R)	BA.5
hCoV-19/Canada/NL-PHML-475980/2022	EPI_ISL_14101153	2022-07-15	North America / Canada / Newfoundland and Labrador	Human		Baseline surveillance (random sampling)	Female	88	Symptomatic		Original	Human		BA.5.1	GRA	H69del,L24del,S373P,N969K,H655Y,V213G,G142D,A27S,Q954H,N501Y,P25del,T19I,N440K,N679K,N764K,Y505H,D796Y,T478K,S371F,K417N,F486V,T376A,G339D,R408S,P681H,S375F,D405N,Q498R,S477N,E484A,V70del,P26del,D614G,L452R)	BA.5
hCoV-19/Canada/NL-PHML-475978/2022	EPI_ISL_14101151	2022-07-15	North America / Canada / Newfoundland and Labrador	Human		Baseline surveillance (random sampling)	Female	76	Symptomatic		Original	Human		BA.5.2.22	GRA	H69del,L24del,S373P,N969K,H655Y,V213G,G142D,A27S,Q954H,N501Y,P25del,T19I,N440K,N679K,N764K,Y505H,D796Y,T478K,S371F,K417N,F486V,T376A,G339D,R408S,P681H,S375F,D405N,Q498R,S477N,E484A,V70del,P26del,D614G,L452R)	BA.5
hCoV-19/Italy/FVG-UD-64045720/2022	EPI_ISL_14198678	2022-07-11	Europe / Italy / Friuli Venezia Giulia / Udine	Human		Random in diagnostic samples	Male	16	Asymptomatic; Recovered	Pfizer, Pfizer, Pfizer 2022-01-15	Original	Oropharyngeal swab		BA.4.1.8	GRA	H69del,V3G,L24del,S373P,N969K,H655Y,V213G,G142D,A27S,Q954H,N501Y,P25del,T19I,N440K,N679K,N764K,Y505H,D796Y,T478K,R346T,S371F,K417N,F486V,T376A,G339D,R408S,P681H,S375F,D405N,Q498R,S477N,E484A,V70del,P26del,D614G,L452R)	BA.4
hCoV-19/Italy/FVG-PN-64045887/2022	EPI_ISL_14197514	2022-07-01	Europe / Italy / Friuli Venezia Giulia / Pordenone	Human		Random in diagnostic samples	Female	59	Asymptomatic; Recovered	Moderna, Moderna, Moderna 2022-01-02	Original	Oropharyngeal swab		BA.5.2.1	GRA	H69del,L24del,S373P,N969K,H655Y,V213G,G142D,A27S,Q954H,N501Y,P25del,T19I,N440K,N679K,N764K,Y505H,D796Y,T478K,S371F,K417N,F486V,T376A,G339D,R408S,P681H,S375F,D405N,Q498R,S477N,E484A,V70del,P26del,D614G,L452R	BA.5
hCoV-19/Italy/FVG-PN-64045894/2022	EPI_ISL_14197516	2022-07-11	Europe / Italy / Friuli Venezia Giulia / Pordenone	Human		Random in diagnostic samples	Female	69	Asymptomatic; Recovered	Pfizer, Pfizer, Moderna 2021-12-20	Original	Oropharyngeal swab		BA.5.2.1	GRA	H69del,L24del,S373P,N969K,H655Y,V213G,G142D,A27S,Q954H,N501Y,P25del,T19I,N440K,N679K,N764K,Y505H,D796Y,T478K,S371F,K417N,F486V,T376A,G339D,R408S,P681H,S375F,D405N,Q498R,S477N,E484A,V70del,P26del,D614G,L452R	BA.5
hCoV-19/Italy/FVG-PN-64045897/2022	EPI_ISL_14197518	2022-07-11	Europe / Italy / Friuli Venezia Giulia / Pordenone	Human		Random in diagnostic samples	Female	27	Paucisymptomatic; Recovered	Moderna, Moderna, Moderna 2022-01-26	Original	Oropharyngeal swab		BA.5.1	GRA	H69del,L24del,S373P,N969K,H655Y,V213G,G142D,A27S,Q954H,N501Y,P25del,T19I,N440K,N679K,N764K,Y505H,D796Y,T478K,S371F,K417N,F486V,T376A,G339D,R408S,P681H,S375F,D405N,Q498R,S477N,E484A,V70del,P26del,D614G,L452R)	BA.5
hCoV-19/Italy/FVG-UD-64045870/2022	EPI_ISL_14197510	2022-07-11	Europe / Italy / Friuli Venezia Giulia / Udine	Human		Random in diagnostic samples	Male	49	Asymptomatic; Recovered	Pfizer, Pfizer, Pfizer 2021-11-02	Original	Oropharyngeal swab		BA.5.1	GRA	H69del,L24del,S373P,N969K,H655Y,V213G,G142D,A27S,Q954H,N501Y,P25del,T19I,N440K,N679K,N764K,Y505H,D796Y,T478K,S371F,K417N,F486V,T376A,G339D,R408S,P681H,S375F,D405N,Q498R,S477N,E484A,V70del,P26del,D614G,L452R)	BA.5
hCoV-19/Italy/FVG-UD-64045857/2022	EPI_ISL_14197509	2022-07-11	Europe / Italy / Friuli Venezia Giulia / Udine	Human		Random in diagnostic samples	Female	42	Paucisymptomatic; Recovered	Pfizer, Pfizer, Pfizer 2021-11-11	Original	Oropharyngeal swab		BA.5.1	GRA	H69del,L24del,S373P,N969K,H655Y,V213G,G142D,A27S,Q954H,N501Y,P25del,T19I,N440K,N679K,N764K,Y505H,D796Y,T478K,S371F,K417N,F486V,T376A,G339D,R408S,P681H,S375F,D405N,Q498R,S477N,E484A,V70del,P26del,D614G,L452R)	BA.5
hCoV-19/Italy/FVG-PN-64045880/2022	EPI_ISL_14197513	2022-07-11	Europe / Italy / Friuli Venezia Giulia / Pordenone	Human		Random in diagnostic samples	Female	41	Asymptomatic; Recovered	Pfizer, Pfizer, 2021-03-05	Original	Oropharyngeal swab		BA.5.1	GRA	H69del,L24del,S373P,N969K,H655Y,V213G,G142D,A27S,Q954H,N501Y,P25del,T19I,N440K,N679K,N764K,Y505H,D796Y,T478K,S371F,K417N,F486V,T376A,G339D,R408S,P681H,S375F,D405N,Q498R,S477N,E484A,V70del,P26del,D614G,L452R)	BA.5
hCoV-19/Italy/FVG-PN-64045898/2022	EPI_ISL_14197519	2022-07-11	Europe / Italy / Friuli Venezia Giulia / Pordenone	Human		Random in diagnostic samples	Female	71	Asymptomatic; Recovered	Pfizer, Pfizer, Moderna 2021-12-14	Original	Oropharyngeal swab		BA.5.2.1	GRA	H69del,L24del,S373P,N969K,H655Y,V213G,G142D,A27S,Q954H,N501Y,P25del,T19I,N440K,N679K,N764K,Y505H,D796Y,T478K,S371F,K417N,F486V,T376A,G339D,R408S,P681H,S375F,D405N,Q498R,S477N,E484A,V70del,P26del,D614G,L452R	BA.5
hCoV-19/Italy/FVG-GO-64045735/2022	EPI_ISL_14197501	2022-07-11	Europe / Italy / Friuli Venezia Giulia / Gorizia	Human		Random in diagnostic samples	Male	44	Paucisymptomatic; Recovered	Pfizer, Pfizer, Pfizer 2021-12-14	Original	Oropharyngeal swab		BA.5.1	GRA	H69del,L24del,S373P,N969K,H655Y,V213G,G142D,A27S,Q954H,N501Y,P25del,T19I,N440K,N679K,N764K,Y505H,D796Y,T478K,S371F,K417N,F486V,T376A,G339D,R408S,P681H,S375F,D405N,Q498R,S477N,E484A,V70del,P26del,D614G,L452R)	BA.5
hCoV-19/Italy/FVG-TS-64045739/2022	EPI_ISL_14197504	2022-07-11	Europe / Italy / Friuli Venezia Giulia / Trieste	Human		Random in diagnostic samples	Female	76	Paucisymptomatic	Moderna, Moderna, Moderna 2022-01-11	Original	Oropharyngeal swab		BA.5.1	GRA	H69del,L24del,S373P,N969K,H655Y,V213G,G142D,A27S,Q954H,N501Y,P25del,T19I,N440K,N679K,N764K,Y505H,D796Y,T478K,S371F,K417N,F486V,T376A,G339D,R408S,P681H,S375F,D405N,Q498R,S477N,E484A,V70del,P26del,D614G,L452R)	BA.5
hCoV-19/Italy/FVG-TS-64045752/2022	EPI_ISL_14197506	2022-07-11	Europe / Italy / Friuli Venezia Giulia / Trieste	Human		Random in diagnostic samples	Female	44	Paucisymptomatic	Pfizer, Pfizer, Pfizer 2021-11-26	Original	Oropharyngeal swab		BA.4.1	GRA	H69del,V3G,L24del,P809L,S373P,N969K,H655Y,V213G,G142D,A27S,Q954H,N501Y,P25del,T19I,N440K,N679K,N764K,Y505H,D796Y,T478K,V6F,S371F,K417N,F486V,T376A,G339D,R408S,P681H,S375F,D405N,Q498R,S477N,E484A,V70del,P26del,D614G,L452R)	BA.4
hCoV-19/Italy/FVG-TS-64045756/2022	EPI_ISL_14197508	2022-07-11	Europe / Italy / Friuli Venezia Giulia / Trieste	Human		Random in diagnostic samples	Female	55	Paucisymptomatic	Pfizer, Pfizer, Pfizer 2021-10-23	Original	Oropharyngeal swab		BA.5.1	GRA	H69del,L24del,S373P,N969K,H655Y,V213G,G142D,A27S,Q954H,N501Y,P25del,T19I,N440K,N679K,N764K,Y505H,D796Y,T478K,S371F,K417N,F486V,T376A,G339D,R408S,P681H,S375F,D405N,Q498R,S477N,E484A,V70del,P26del,D614G,L452R)	BA.5
hCoV-19/Italy/FVG-UD-64045724/2022	EPI_ISL_14197495	2022-07-11	Europe / Italy / Friuli Venezia Giulia / Udine	Human		Random in diagnostic samples	Female	29	Asymptomatic	Pfizer, Pfizer, Pfizer 2021-10-05	Original	Oropharyngeal swab		BA.5.5	GRA	H69del,L24del,S373P,N969K,H655Y,V213G,G142D,A27S,Q954H,N501Y,P25del,T19I,N440K,N679K,N764K,Y505H,D796Y,T478K,T76I,S371F,K417N,F486V,T376A,G339D,R408S,P681H,S375F,D405N,Q498R,S477N,E484A,V70del,P26del,D614G,L452R)	BA.5
hCoV-19/Italy/FVG-UD-64045714/2022	EPI_ISL_14197493	2022-07-11	Europe / Italy / Friuli Venezia Giulia / Udine	Human		Random in diagnostic samples	Female	52	Paucisymptomatic; Recovered	Pfizer, Pfizer, Pfizer 2022-02-12	Original	Oropharyngeal swab		BA.5.2	GRA	H69del,L24del,S373P,N969K,H655Y,V213G,G142D,A27S,Q954H,N501Y,P25del,T19I,N440K,N679K,N764K,Y505H,D796Y,T478K,S371F,K417N,F486V,T376A,G339D,R408S,P681H,S375F,D405N,Q498R,S477N,E484A,V70del,P26del,D614G,L452R)	BA.5
hCoV-19/Italy/FVG-UD-64045726/2022	EPI_ISL_14197496	2022-07-11	Europe / Italy / Friuli Venezia Giulia / Udine	Human		Random in diagnostic samples	Male	31	Asymptomatic; Recovered	Pfizer, Pfizer, Moderna 2022-01-20	Original	Oropharyngeal swab		BA.4	GRA	H69del,N658S,L24del,S373P,N969K,H655Y,V213G,G142D,A27S,Q954H,N501Y,P25del,T19I,N440K,N679K,N764K,Y505H,D796Y,T478K,S371F,K417N,F486V,T376A,G339D,R408S,P681H,S375F,D405N,Q498R,S477N,E484A,V70del,P26del,D614G,L452R)	BA.4
hCoV-19/Italy/FVG-TS-38524877/2022	EPI_ISL_14197487	2022-07-11	Europe / Italy / Friuli Venezia Giulia / Trieste	Human		Random in diagnostic samples	Female	58	Paucisymptomatic; Recovered	Pfizer, Pfizer, Pfizer 2021-12-15	Original	Oropharyngeal swab		BA.4.1.1	GRA	H69del,V3G,L24del,S373P,N969K,H655Y,V213G,G142D,A27S,Q954H,N501Y,P25del,T19I,N440K,N679K,N764K,Y505H,D796Y,T478K,S371F,K417N,F486V,T376A,G339D,I670V,R408S,P681H,S375F,D405N,Q498R,S477N,E484A,V70del,P26del,D614G,L452R)	BA.4
hCoV-19/Italy/FVG-GO-64045730/2022	EPI_ISL_14197498	2022-07-11	Europe / Italy / Friuli Venezia Giulia / Gorizia	Human		Random in diagnostic samples	Male	52	Paucisymptomatic	Pfizer, Pfizer, Moderna 2022-01-28	Original	Oropharyngeal swab		BA.5.2.1	GRA	H69del,L24del,S373P,N969K,H655Y,V213G,G142D,A27S,Q954H,N501Y,P25del,T19I,N440K,N679K,N764K,Y505H,D796Y,T478K,L84I,S371F,K417N,F486V,T376A,G339D,R408S,P681H,S375F,D405N,Q498R,S477N,E484A,V70del,P26del,D614G,L452R)	BA.5
hCoV-19/Italy/FVG-UD-64045698/2022	EPI_ISL_14197491	2022-07-11	Europe / Italy / Friuli Venezia Giulia / Udine	Human		Random in diagnostic samples	Male	67	Paucisymptomatic; Recovered	Pfizer, Pfizer, Pfizer 2021-10-26	Original	Oropharyngeal swab		BA.4	GRA	H69del,N658S,L24del,S373P,N969K,H655Y,V213G,G142D,A27S,Q954H,N501Y,P25del,T19I,N440K,N679K,N764K,Y505H,D796Y,T478K,S371F,K417N,F486V,T376A,G339D,R408S,P681H,S375F,D405N,Q498R,S477N,E484A,V70del,P26del,D614G,L452R)	BA.4
hCoV-19/Italy/FVG-PN-64045706/2022	EPI_ISL_14198677	2022-07-11	Europe / Italy / Friuli Venezia Giulia / Pordenone	Human		Random in diagnostic samples	Male	17	Asymptomatic; Recovered	Pfizer, Pfizer, Pfizer 2022-01-11	Original	Oropharyngeal swab		BA.4.1.8	GRA	H69del,V3G,L24del,S373P,N969K,H655Y,V213G,G142D,A27S,Q954H,N501Y,P25del,T19I,N440K,N679K,N764K,Y505H,D796Y,T478K,R346T,S371F,K417N,F486V,T376A,G339D,R408S,P681H,S375F,D405N,Q498R,S477N,E484A,V70del,P26del,D614G,L452R)	BA.4
hCoV-19/USA/CA-GBW-B903380/2022	EPI_ISL_14099018	2022-07-16	North America / USA / California / San Mateo County / San Francisco International Airport	Human		Opt-in voluntary screening	unknown	unknown	Asymptomatic		Original		Travel from United Kingdom	BA.5.2.1	GRA	H69del,L24del,S373P,N969K,H655Y,V213G,G142D,A27S,Q954H,N501Y,P25del,T19I,N440K,N679K,N764K,Y505H,D796Y,T478K,S371F,K417N,F486V,T376A,G339D,R408S,P681H,S375F,D405N,Q498R,S477N,E484A,V70del,P26del,D614G,L452R)	BA.5
hCoV-19/USA/NJ-GBW-Z411357/2022	EPI_ISL_14099013	2022-07-17	North America / USA / New Jersey / Essex County / Newark Liberty Airport	Human		Opt-in voluntary screening	unknown	unknown	Asymptomatic		Original		Travel from United Kingdom	BA.5.1.22	GRA	H69del,L24del,S373P,N969K,H655Y,V213G,G142D,A27S,Q954H,N501Y,P25del,T19I,N440K,N679K,N764K,Y505H,D796Y,T478K,S371F,K417N,F486V,T376A,G339D,R408S,P681H,S375F,D405N,Q498R,S477N,E484A,V70del,P26del,D614G,L452R)	BA.5
hCoV-19/USA/NY-GBW-B917040/2022	EPI_ISL_14099009	2022-07-17	North America / USA / New York / Queens / John F. Kennedy International Airport	Human		Opt-in voluntary screening	unknown	unknown	Asymptomatic		Original		Travel from France	BA.5.2.2	GRA	H69del,L24del,S373P,N969K,H655Y,V213G,G142D,A27S,Q954H,N501Y,P25del,T19I,N440K,N679K,N764K,Y505H,D796Y,T478K,S371F,K417N,F486V,T376A,G339D,R408S,P681H,S375F,D405N,Q498R,S477N,E484A,V70del,P26del,D614G,L452R)	BA.5
hCoV-19/USA/NY-GBW-B917187/2022	EPI_ISL_14099008	2022-07-17	North America / USA / New York / Queens / John F. Kennedy International Airport	Human		Opt-in voluntary screening	unknown	unknown	Asymptomatic		Original		Travel from Netherlands	BA.5.2.1	GRA	H69del,L24del,S373P,N969K,H655Y,V213G,G142D,A27S,Q954H,N501Y,P25del,T19I,N440K,N679K,N764K,Y505H,D796Y,T478K,S371F,K417N,F486V,T376A,G339D,R408S,P681H,S375F,D405N,Q498R,S477N,E484A,V70del,P26del,D614G,L452R)	BA.5
hCoV-19/USA/NJ-GBW-Z411354/2022	EPI_ISL_14099015	2022-07-16	North America / USA / New Jersey / Essex County / Newark Liberty Airport	Human		Opt-in voluntary screening	unknown	unknown	Asymptomatic		Original		Travel from Belgium	BA.5	GRA	H69del,K417N,L24del,F486V,N969K,H655Y,A27S,R408S,N501Y,P25del,T19I,P681H,N440K,D405N,Q498R,N679K,S477N,Y505H,D796Y,E484A,T478K,V70del,P26del,D614G,L452R)	BA.5
hCoV-19/USA/CA-GBW-B838647/2022	EPI_ISL_14099016	2022-07-16	North America / USA / California / San Mateo County / San Francisco International Airport	Human		Opt-in voluntary screening	unknown	unknown	Asymptomatic		Original		Travel from South Korea	BA.5.2.1	GRA	H69del,L24del,S373P,N969K,H655Y,V213G,G142D,A27S,Q954H,N501Y,P25del,T19I,N440K,N679K,N764K,Y505H,D796Y,T478K,S371F,K417N,F486V,T376A,G339D,R408S,P681H,S375F,D405N,Q498R,S477N,E484A,V70del,P26del,D614G,L452R)	BA.5
hCoV-19/USA/NJ-GBW-Z411358/2022	EPI_ISL_14099010	2022-07-17	North America / USA / New Jersey / Essex County / Newark Liberty Airport	Human		Opt-in voluntary screening	unknown	unknown	Asymptomatic		Original		Travel from Germany	BA.5.2	GRA	H69del,L24del,S373P,N969K,H655Y,V213G,A27S,Q954H,N501Y,P25del,T19I,N440K,N679K,N764K,Y505H,D796Y,T478K,S371F,K417N,F486V,T376A,G339D,R408S,P681H,S375F,D405N,Q498R,S477N,E484A,V70del,P26del,D614G,L452R)	BA.5
hCoV-19/USA/NJ-GBW-Z411331/2022	EPI_ISL_14099011	2022-07-17	North America / USA / New Jersey / Essex County / Newark Liberty Airport	Human		Opt-in voluntary screening	unknown	unknown	Asymptomatic		Original		Travel from Mexico	BA.5.1.30	GRA	H69del,L24del,S373P,N969K,H655Y,V213G,A27S,Q954H,N501Y,P25del,T19I,N440K,N679K,N764K,Y505H,D796Y,T478K,S371F,K417N,F486V,T376A,G339D,R408S,P681H,S375F,D405N,Q498R,S477N,E484A,V70del,P26del,D614G,L452R)	BA.5
hCoV-19/USA/NJ-GBW-Z436980/2022	EPI_ISL_14099028	2022-07-13	North America / USA / New Jersey / Essex County / Newark Liberty Airport	Human		Opt-in voluntary screening	unknown	unknown	Asymptomatic		Original		Travel from Mexico	BA.5.1	GRA	H69del,L24del,S373P,N969K,H655Y,V213G,G142D,A27S,Q954H,N501Y,P25del,T19I,N440K,N679K,N764K,Y505H,D796Y,T478K,S371F,K417N,F486V,T376A,G339D,R408S,P681H,S375F,D405N,Q498R,S477N,E484A,V70del,P26del,D614G,L452R)	BA.5
hCoV-19/USA/GA-GBW-B838906/2022	EPI_ISL_14099022	2022-07-15	North America / USA / Georgia / Atlanta / Clayton County / Hartsfield-Jackson Atlanta International Airport	Human		Opt-in voluntary screening	unknown	unknown	Asymptomatic		Original		Travel from France	BA.5.1	GRA	H69del,L24del,S373P,N969K,H655Y,V213G,A27S,Q954H,N501Y,P25del,T19I,N440K,N679K,N764K,Y505H,D796Y,T478K,S371F,K417N,F486V,T376A,G339D,R408S,P681H,S375F,D405N,Q498R,S477N,E484A,V70del,P26del,D614G,L452R)	BA.5
hCoV-19/USA/NJ-GBW-FR800105916794/2022	EPI_ISL_14099030	2022-07-12	North America / USA / New Jersey / Essex County / Newark Liberty Airport	Human		Opt-in voluntary screening	unknown	unknown	Asymptomatic		Original	Test-Home PCR Test		BA.4.6	GRA	H69del,N658S,L24del,S373P,N969K,H655Y,V213G,G142D,A27S,Q954H,N501Y,P25del,T19I,N440K,N679K,N764K,Y505H,D796Y,T478K,R346T,S371F,K417N,F486V,T376A,G339D,R408S,P681H,S375F,D405N,Q498R,S477N,E484A,V70del,P26del,D614G)	BA.4
hCoV-19/USA/NY-GBW-B917165/2022	EPI_ISL_14099026	2022-07-13	North America / USA / New York / Queens / John F. Kennedy International Airport	Human		Opt-in voluntary screening	unknown	unknown	Asymptomatic		Original		Travel from France	BA.5.1	GRA	H69del,L24del,S373P,N969K,H655Y,V213G,G142D,A27S,Q954H,N501Y,P25del,T19I,N440K,N679K,N764K,Y505H,D796Y,T478K,S371F,K417N,F486V,T376A,G339D,R408S,P681H,S375F,D405N,Q498R,S477N,E484A,V70del,P26del,D614G,L452R)	BA.5
hCoV-19/USA/CA-GBW-B903367/2022	EPI_ISL_14099017	2022-07-16	North America / USA / California / San Mateo County / San Francisco International Airport	Human		Opt-in voluntary screening	unknown	unknown	Asymptomatic		Original		Travel from Germany	BA.5.1	GRA	H69del,L24del,S373P,N969K,H655Y,V213G,G142D,A27S,Q954H,N501Y,P25del,T19I,N440K,N679K,N764K,Y505H,D796Y,T478K,S371F,K417N,F486V,T376A,L5F,G339D,R408S,P681H,S375F,D405N,Q498R,S477N,E484A,V70del,P26del,D614G,L452R)	BA.5
hCoV-19/USA/NJ-GBW-Z411337/2022	EPI_ISL_14099012	2022-07-17	North America / USA / New Jersey / Essex County / Newark Liberty Airport	Human		Opt-in voluntary screening	unknown	unknown	Asymptomatic		Original		Travel from Belgium	BA.5.1.3	GRA	H69del,L24del,V289I,S373P,N969K,H655Y,V213G,G142D,A27S,Q954H,N501Y,P25del,T19I,N440K,N679K,N764K,Y505H,D796Y,T478K,S371F,K417N,F486V,T376A,G339D,R408S,P681H,S375F,D405N,Q498R,S477N,E484A,V70del,P26del,D614G,L452R)	BA.5
hCoV-19/USA/GA-GBW-FR338768265844/2022	EPI_ISL_14099029	2022-07-13	North America / USA / Georgia / Atlanta / Clayton County / Hartsfield-Jackson Atlanta International Airport	Human		Opt-in voluntary screening	unknown	unknown	Asymptomatic		Original	Test-Home PCR Test		BA.4	GRA	H69del,L24del,S373P,N969K,H655Y,V213G,G142D,A27S,Q954H,N501Y,P25del,T19I,N679K,Y505H,D796Y,T478K,S371F,F486V,T376A,G339D,P681H,S375F,D405N,Q498R,S477N,E484A,V70del,P26del,D614G)	BA.4
hCoV-19/USA/GA-GBW-B838902/2022	EPI_ISL_14099021	2022-07-15	North America / USA / Georgia / Atlanta / Clayton County / Hartsfield-Jackson Atlanta International Airport	Human		Opt-in voluntary screening	unknown	unknown	Asymptomatic		Original		Travel from France	BA.5.2	GRA	H69del,L24del,S373P,N969K,H655Y,V213G,G142D,A27S,Q954H,N501Y,P25del,T19I,N440K,N679K,N764K,Y505H,D796Y,T478K,S371F,K417N,F486V,T376A,G339D,R408S,P681H,S375F,D405N,Q498R,S477N,E484A,V70del,P26del,D614G,L452R)	BA.5
hCoV-19/USA/NJ-GBW-FR790126971278/2022	EPI_ISL_14099023	2022-07-15	North America / USA / New Jersey / Essex County / Newark Liberty Airport	Human		Opt-in voluntary screening	unknown	unknown	Asymptomatic		Original	Test-Home PCR Test		BA.5.2	GRA	H69del,L24del,S373P,N969K,H655Y,V213G,G142D,A27S,Q954H,N501Y,P25del,T19I,N440K,N679K,N764K,Y505H,D796Y,T478K,S371F,K417N,F486V,T376A,L5F,G339D,R408S,P681H,S375F,D405N,Q498R,S477N,E484A,V70del,P26del,D614G,L452R)	BA.5
hCoV-19/Italy/FVG-PN-64046154/2022	EPI_ISL_14393488	2022-08-02	Europe / Italy / Friuli Venezia Giulia / Pordenone	Human		Flash survey	Male	62	Asymptomatic	Astrazeneca, Astrazeneca, Pfizer 2022-02-08	Original	Oropharyngeal swab		BA.5.1	GRA	H69del,L24del,S373P,N969K,H655Y,V213G,G142D,A27S,Q954H,N501Y,P25del,T19I,N440K,N679K,N764K,Y505H,D796Y,T478K,S371F,K417N,F486V,T376A,G339D,R408S,P681H,S375F,D405N,Q498R,S477N,E484A,V70del,P26del,D614G,L452R)	BA.5
hCoV-19/Pakistan/IDRL-AKU-KHI-68697-S5/2022	EPI_ISL_14241425	2022-07-06	Asia / Pakistan / Karachi	Human		Non-sentinel-surveillance (hospital)	Male	3	came to ER for a day, symptomatically managed, increased CRP		Original	Nasal swab		BA.5.2	GRA	H69del,L24del,S373P,N969K,H655Y,V213G,G142D,A27S,Q954H,N501Y,P25del,T19I,N440K,N679K,Y505H,D796Y,T478K,K417N,F486V,T376A,G339D,R408S,P681H,S375F,D405N,Q498R,S477N,E484A,V70del,P26del,D614G,L452R)	BA.5
hCoV-19/Italy/FVG-TS-38593874/2022	EPI_ISL_14357116	2022-08-02	Europe / Italy / Friuli Venezia Giulia / Trieste	Human		Flash survey	Male	84	Paucisymptomatic	Pfizer, Pfizer, Pfizer 2021-12-10	Original	Oropharyngeal swab		BA.5.2	GRA	H69del,L24del,S373P,N969K,H655Y,V213G,G142D,A27S,Q954H,N501Y,P25del,T19I,N440K,N679K,N764K,Y505H,D796Y,T478K,S371F,K417N,F486V,T376A,G339D,R408S,P681H,S375F,D405N,Q498R,S477N,E484A,V70del,P26del,D614G,L452R)	BA.5
hCoV-19/Italy/FVG-PN-64046173/2022	EPI_ISL_14357114	2022-08-02	Europe / Italy / Friuli Venezia Giulia / Pordenone	Human		Flash survey	Female	53	Asymptomatic	Pfizer, Pfizer, Moderna 2022-01-25	Original	Oropharyngeal swab		BA.5.1	GRA	H69del,L24del,S373P,N969K,H655Y,V213G,G142D,A27S,Q954H,N501Y,P25del,T19I,N440K,N679K,N764K,Y505H,D796Y,T478K,S371F,K417N,F486V,T376A,G339D,R408S,P681H,S375F,D405N,Q498R,S477N,E484A,V70del,P26del,D614G,L452R)	BA.5
hCoV-19/Italy/FVG-TS-38593268/2022	EPI_ISL_14357115	2022-08-02	Europe / Italy / Friuli Venezia Giulia / Trieste	Human		Flash survey	Female	55	Paucisymptomatic	Moderna, Moderna, 2022-03-07	Original	Oropharyngeal swab		BA.5.2.3	GRA	N185D,H69del,L24del,S373P,N969K,H655Y,V213G,G142D,A27S,Q954H,N501Y,P25del,T19I,N440K,N679K,N764K,Y505H,D796Y,T478K,S371F,K417N,F486V,T376A,G339D,R408S,P681H,S375F,D405N,Q498R,S477N,E484A,V70del,P26del,D614G,L452R)	BA.5
hCoV-19/Italy/FVG-PN-64046144/2022	EPI_ISL_14357105	2022-08-02	Europe / Italy / Friuli Venezia Giulia / Pordenone	Human		Flash survey	Female	12	Asymptomatic	Pfizer, Pfizer, 2021-12-03	Original	Oropharyngeal swab		BA.5.2	GRA	H69del,L24del,S373P,N969K,H655Y,V213G,G142D,A27S,Q954H,N501Y,P25del,T19I,N440K,N679K,N764K,Y505H,D796Y,T478K,S371F,K417N,F486V,T376A,G339D,R408S,P681H,S375F,D405N,Q498R,S477N,E484A,V70del,P26del,D614G,L452R)	BA.5
hCoV-19/Italy/FVG-GO-64046140/2022	EPI_ISL_14357104	2022-08-02	Europe / Italy / Friuli Venezia Giulia / Gorizia	Human		Flash survey	Female	47	Paucisymptomatic	Pfizer, Pfizer, 2021-11-03	Original	Oropharyngeal swab		BA.5.1.24	GRA	H69del,L24del,S373P,N969K,H655Y,V213G,G142D,A27S,Q954H,N501Y,P25del,T19I,N440K,N679K,N764K,Y505H,D796Y,T478K,S371F,K417N,F486V,T376A,G339D,R408S,P681H,S375F,D405N,Q498R,S477N,E484A,V70del,P26del,D614G,L452R)	BA.5
hCoV-19/Italy/FVG-PN-64046165/2022	EPI_ISL_14357112	2022-08-02	Europe / Italy / Friuli Venezia Giulia / Pordenone	Human		Flash survey	Female	57	Asymptomatic	Pfizer, Pfizer, 2022-01-05	Original	Oropharyngeal swab		BA.5.2.1	GRA	H69del,L24del,S373P,N969K,H655Y,V213G,G142D,A27S,Q954H,N501Y,P25del,T19I,N440K,N679K,N764K,Y505H,D796Y,T478K,S371F,K417N,F486V,T376A,G339D,R408S,P681H,S375F,D405N,Q498R,S477N,E484A,V70del,P26del,D614G,L452R)	BA.5
hCoV-19/Italy/FVG-PN-64046163/2022	EPI_ISL_14357111	2022-08-02	Europe / Italy / Friuli Venezia Giulia / Pordenone	Human		Flash survey	Female	69	Asymptomatic	Pfizer, Pfizer, Pfizer 2021-12-12	Original	Oropharyngeal swab		BA.5.2	GRA	H69del,L24del,S373P,N969K,H655Y,V213G,G142D,A27S,Q954H,N501Y,P25del,T19I,N440K,N679K,N764K,Y505H,D796Y,T478K,S371F,K417N,F486V,T376A,G339D,R408S,P681H,S375F,D405N,G769V,Q498R,S477N,E484A,V70del,P26del,D614G,L452R	BA.5
hCoV-19/Italy/FVG-UD-64046203/2022	EPI_ISL_14357136	2022-08-02	Europe / Italy / Friuli Venezia Giulia / Udine	Human		Flash survey	Male	66	Asymptomatic	Astrazeneca, Astrazeneca, Moderna 2022-01-03	Original	Oropharyngeal swab		BA.5.1	GRA	H69del,L24del,S373P,N969K,H655Y,V213G,G142D,A27S,Q954H,N501Y,P25del,T19I,N440K,N679K,N764K,Y505H,D796Y,T478K,S371F,K417N,F486V,T376A,G339D,R408S,P681H,Q14H,S375F,D405N,Q498R,S477N,E484A,V70del,P26del,D614G,L452R)	BA.5
hCoV-19/Italy/FVG-UD-64046204/2022	EPI_ISL_14357137	2022-08-02	Europe / Italy / Friuli Venezia Giulia / Udine	Human		Flash survey	Female	68	Asymptomatic	Janssen, Moderna 2022-01-22	Original	Oropharyngeal swab		BA.5.1	GRA	H69del,L24del,S373P,N969K,H655Y,V213G,G142D,A27S,Q954H,N501Y,P25del,T19I,N440K,N679K,N764K,Y505H,D796Y,T478K,S371F,K417N,F486V,T376A,G339D,R408S,P681H,S375F,D405N,Q498R,S477N,E484A,V70del,P26del,D614G,L452R)	BA.5
hCoV-19/Italy/FVG-TS-64046109/2022	EPI_ISL_14357126	2022-08-02	Europe / Italy / Friuli Venezia Giulia / Trieste	Human		Flash survey	Male	81	Asymptomatic	Pfizer, Pfizer, 2021-05-10	Original	Oropharyngeal swab		BA.5.2	GRA	H69del,L24del,S373P,N969K,H655Y,V213G,G142D,A27S,Q954H,N501Y,P25del,T19I,N440K,N679K,N764K,Y505H,D796Y,T478K,S371F,K417N,F486V,T376A,L5F,G339D,R408S,P681H,S375F,D405N,Q498R,S477N,E484A,V70del,P26del,D614G,L452R)	BA.5
hCoV-19/Italy/FVG-UD-64046189/2022	EPI_ISL_14357131	2022-08-02	Europe / Italy / Friuli Venezia Giulia / Udine	Human		Flash survey	Female	49	Asymptomatic	Pfizer, Pfizer, Moderna 2021-12-14	Original	Oropharyngeal swab		BA.5.2.1	GRA	H69del,L24del,S373P,N969K,H655Y,V213G,G142D,A27S,Q954H,N501Y,P25del,T19I,N440K,N679K,N764K,Y505H,D796Y,T478K,S371F,K417N,F486V,T376A,G339D,R408S,P681H,S375F,D405N,Q498R,S477N,E484A,V70del,P26del,D614G,L452R	BA.5
hCoV-19/Italy/FVG-TS-38594130/2022	EPI_ISL_14357117	2022-08-02	Europe / Italy / Friuli Venezia Giulia / Trieste	Human		Flash survey	Female	65	Paucisymptomatic	Pfizer, Pfizer, Pfizer 2021-10-30	Original	Oropharyngeal swab		BA.5.1	GRA	H69del,L24del,S373P,N969K,H655Y,V213G,G142D,A27S,Q954H,N501Y,P25del,T19I,N440K,N679K,N764K,Y505H,D796Y,T478K,S371F,K417N,F486V,T376A,G339D,R408S,P681H,S375F,D405N,Q498R,S477N,E484A,V70del,P26del,D614G,L452R	BA.5
hCoV-19/Italy/FVG-TS-38594235/2022	EPI_ISL_14357118	2022-08-02	Europe / Italy / Friuli Venezia Giulia / Trieste	Human		Flash survey	Female	63	Paucisymptomatic	Janssen, 2021-11-28	Original	Oropharyngeal swab		BA.5.2	GRA	H69del,L24del,S373P,N969K,H655Y,V213G,G142D,A27S,Q954H,N501Y,P25del,T19I,N440K,N679K,N764K,Y505H,D796Y,T478K,S371F,K417N,F486V,T376A,G339D,R408S,P681H,S375F,D405N,Q498R,S477N,E484A,V70del,P26del,D614G,L452R)	BA.5
hCoV-19/Italy/FVG-PN-64046148/2022	EPI_ISL_14357107	2022-08-02	Europe / Italy / Friuli Venezia Giulia / Pordenone	Human		Flash survey	Female	70	Asymptomatic	Janssen, Pfizer 2022-01-23	Original	Oropharyngeal swab		BA.4.6	GRA	H69del,N658S,L24del,S373P,N969K,H655Y,V213G,G142D,A27S,Q954H,N501Y,P25del,T19I,N440K,N679K,N764K,Y505H,D796Y,T478K,R346T,S371F,K417N,F486V,T376A,G339D,R408S,P681H,S375F,D405N,Q498R,S477N,E484A,V70del,P26del,D614G,L452R)	BA.4
hCoV-19/Italy/FVG-PN-64046160/2022	EPI_ISL_14357108	2022-08-02	Europe / Italy / Friuli Venezia Giulia / Pordenone	Human		Flash survey	Female	31	Asymptomatic	Pfizer, Pfizer, Pfizer 2022-02-22	Original	Oropharyngeal swab		BA.5.1	GRA	H69del,L24del,S373P,N969K,H655Y,V213G,G142D,A27S,Q954H,N501Y,P25del,T19I,N440K,N679K,N764K,Y505H,D796Y,T478K,S371F,K417N,F486V,T376A,G339D,R408S,P681H,S375F,D405N,Q498R,S477N,E484A,V70del,P26del,D614G,L452R)	BA.5
hCoV-19/Italy/FVG-PN-64046172/2022	EPI_ISL_14357113	2022-08-02	Europe / Italy / Friuli Venezia Giulia / Pordenone	Human		Flash survey	Male	23	Asymptomatic	Moderna, Moderna, Moderna 2022-02-02	Original	Oropharyngeal swab		BA.5.2	GRA	H69del,L24del,S373P,N969K,H655Y,V213G,G142D,A27S,Q954H,N501Y,P25del,T19I,N440K,N679K,N764K,Y505H,D796Y,T478K,G181V,S371F,K417N,F486V,T376A,G339D,R408S,P681H,S375F,D405N,Q498R,S477N,E484A,V70del,P26del,D614G,L452R	BA.5
hCoV-19/Italy/FVG-UD-64046207/2022	EPI_ISL_14357138	2022-08-02	Europe / Italy / Friuli Venezia Giulia / Udine	Human		Flash survey	Female	50	Paucisymptomatic	Pfizer, Pfizer, Moderna 2022-01-07	Original	Oropharyngeal swab		BA.5.1	GRA	H69del,L24del,S373P,N969K,H655Y,V213G,G142D,A27S,Q954H,N501Y,P25del,T19I,N440K,N679K,N764K,Y505H,D796Y,T478K,S371F,K417N,F486V,T376A,G339D,R408S,P681H,S375F,D405N,Q498R,S477N,E484A,V70del,P26del,D614G,L452R)	BA.5
hCoV-19/Italy/FVG-UD-64046182/2022	EPI_ISL_14357127	2022-08-02	Europe / Italy / Friuli Venezia Giulia / Udine	Human		Flash survey	Female	47	Asymptomatic	Pfizer, Pfizer, 2021-10-14	Original	Oropharyngeal swab		BA.5.1	GRA	H69del,L24del,S373P,N969K,H655Y,V213G,G142D,A27S,Q954H,N501Y,P25del,T19I,N440K,N679K,N764K,Y505H,D796Y,T478K,S371F,K417N,F486V,T376A,G339D,R408S,P681H,S375F,D405N,Q498R,S477N,E484A,V70del,P26del,D614G,L452R)	BA.5
hCoV-19/Italy/FVG-UD-64046185/2022	EPI_ISL_14357128	2022-08-02	Europe / Italy / Friuli Venezia Giulia / Udine	Human		Flash survey	Female	64	Paucisymptomatic	Pfizer, Pfizer, Pfizer 2021-11-12	Original	Oropharyngeal swab		BA.4	GRA	H69del,N658S,L24del,S373P,N969K,H655Y,V213G,G142D,A27S,Q954H,N501Y,P25del,T19I,N440K,N679K,N764K,Y505H,D796Y,T478K,S371F,K417N,F486V,T376A,G339D,R408S,P681H,S375F,D405N,Q498R,S477N,E484A,V70del,P26del,D614G,L452R)	BA.4
hCoV-19/Italy/FVG-UD-64046186/2022	EPI_ISL_14357129	2022-08-02	Europe / Italy / Friuli Venezia Giulia / Udine	Human		Flash survey	Female	31	Asymptomatic	Pfizer, Pfizer, Pfizer 2021-12-02	Original	Oropharyngeal swab		BA.5.1	GRA	H69del,L24del,S373P,N969K,H655Y,V213G,G142D,A27S,Q954H,N501Y,P25del,T19I,N440K,N679K,N764K,Y505H,D796Y,T478K,S371F,K417N,F486V,T376A,G339D,R408S,P681H,S375F,D405N,Q498R,S477N,E484A,V70del,P26del,D614G,L452R)	BA.5
hCoV-19/Italy/FVG-UD-64046197/2022	EPI_ISL_14357134	2022-08-02	Europe / Italy / Friuli Venezia Giulia / Udine	Human		Flash survey	Female	56	Asymptomatic	Pfizer, Pfizer, Moderna 2022-01-29	Original	Oropharyngeal swab		BA.5.2	GRA	H69del,L24del,S373P,N969K,H655Y,V213G,G142D,A27S,Q954H,N501Y,P25del,T19I,N440K,N679K,N764K,Y505H,D796Y,T478K,S371F,K417N,F486V,T376A,G339D,R408S,P681H,S375F,D405N,Q498R,S477N,E484A,V70del,P26del,D614G,L452R)	BA.5
hCoV-19/Italy/FVG-UD-64046194/2022	EPI_ISL_14357133	2022-08-02	Europe / Italy / Friuli Venezia Giulia / Udine	Human		Flash survey	Male	36	Asymptomatic	Pfizer, Pfizer, Moderna 2022-01-04	Original	Oropharyngeal swab		BA.5.2	GRA	H69del,L24del,S373P,N969K,H655Y,V213G,G142D,A27S,Q954H,N501Y,P25del,T19I,N440K,N679K,N764K,Y505H,D796Y,T478K,S371F,K417N,F486V,T376A,G339D,R408S,P681H,S375F,D405N,Q498R,S477N,E484A,V70del,P26del,D614G,L452R)	BA.5
hCoV-19/Italy/FVG-UD-64046202/2022	EPI_ISL_14357135	2022-08-02	Europe / Italy / Friuli Venezia Giulia / Udine	Human		Flash survey	Female	48	Paucisymptomatic	Pfizer, Pfizer, Moderna 2022-01-07	Original	Oropharyngeal swab		BA.5.2	GRA	H69del,L24del,S373P,N969K,H655Y,V213G,G142D,A27S,Q954H,N501Y,P25del,T19I,N440K,N679K,N764K,Y505H,D796Y,T478K,S371F,K417N,F486V,T376A,G339D,R408S,P681H,S375F,D405N,Q498R,S477N,E484A,V70del,P26del,D614G,L452R)	BA.5
hCoV-19/Italy/FVG-GO-64046133/2022	EPI_ISL_14357102	2022-08-02	Europe / Italy / Friuli Venezia Giulia / Gorizia	Human		Flash survey	Female	37	Paucisymptomatic	Pfizer, Pfizer, 2021-11-10	Original	Oropharyngeal swab		BA.5.2.20	GRA	H69del,L24del,S373P,N969K,H655Y,V213G,G142D,A27S,Q954H,N501Y,P25del,T19I,N440K,N679K,N764K,Y505H,D796Y,T478K,S371F,K417N,F486V,T376A,G339D,R408S,P681H,S375F,D405N,Q498R,S477N,E484A,V70del,P26del,D614G,L452R)	BA.5
hCoV-19/Canada/NL-PHML-482345/2022	EPI_ISL_14373940	2022-07-22	North America / Canada / Newfoundland and Labrador	Human		Baseline surveillance (random sampling)	Male	76	Symptomatic		Original	Human		BA.4.1	GRA	H69del,V3G,L24del,S373P,N969K,H655Y,V213G,G142D,A27S,Q954H,N501Y,P25del,T19I,N440K,N679K,N764K,Y505H,D796Y,T478K,S371F,K417N,F486V,T376A,G339D,R408S,P681H,S375F,D405N,Q498R,S477N,E484A,V70del,P26del,D614G,L452R)	BA.4
hCoV-19/Canada/NL-PHML-482349/2022	EPI_ISL_14373941	2022-07-25	North America / Canada / Newfoundland and Labrador	Human		Baseline surveillance (random sampling)	Female	38	Asymptomatic		Original	Human		BA.5	GRA	H69del,L24del,S373P,N969K,H655Y,V213G,G142D,A27S,Q954H,N501Y,P25del,T19I,N440K,N679K,N764K,Y505H,D796Y,T478K,S371F,K417N,F486V,T376A,G339D,R408S,P681H,S375F,D405N,Q498R,S477N,E484A,V70del,P26del,D614G,L452R)	BA.5
hCoV-19/Canada/NL-PHML-482367/2022	EPI_ISL_14373944	2022-07-25	North America / Canada / Newfoundland and Labrador	Human		Baseline surveillance (random sampling)	Male	87	Symptomatic		Original	Human		BA.5.5	GRA	H69del,L24del,S373P,N969K,H655Y,V213G,G142D,A27S,Q954H,N501Y,P25del,T19I,N440K,N679K,N764K,Y505H,D796Y,T478K,T76I,S371F,K417N,F486V,T376A,G339D,R408S,P681H,S375F,D405N,Q498R,S477N,E484A,V70del,P26del,D614G,L452R)	BA.5
hCoV-19/Canada/NL-PHML-482334/2022	EPI_ISL_14373937	2022-07-21	North America / Canada / Newfoundland and Labrador	Human		Baseline surveillance (random sampling)	Female	91	Symptomatic		Original	Human		BA.5.1	GRA	H69del,L24del,S373P,N969K,H655Y,V213G,G142D,A27S,Q954H,N501Y,P25del,T19I,N440K,N679K,N764K,Y505H,D796Y,T478K,S371F,K417N,F486V,T376A,G339D,R408S,P681H,S375F,D405N,Q498R,S477N,E484A,V70del,P26del,D614G,L452R)	BA.5
hCoV-19/Canada/NL-PHML-482342/2022	EPI_ISL_14373939	2022-07-22	North America / Canada / Newfoundland and Labrador	Human		Baseline surveillance (random sampling)	Male	75	Symptomatic		Original	Human		BA.5.2.22	GRA	H69del,L24del,S373P,N969K,H655Y,V213G,G142D,A27S,Q954H,N501Y,P25del,T19I,N440K,N679K,N764K,Y505H,D796Y,T478K,S371F,K417N,F486V,T376A,G339D,R408S,P681H,S375F,D405N,Q498R,S477N,E484A,V70del,P26del,D614G,L452R)	BA.5
hCoV-19/Italy/FVG-PN-64046164/2022	EPI_ISL_14393491	2022-08-02	Europe / Italy / Friuli Venezia Giulia / Pordenone	Human		Flash survey	Male	70	Asymptomatic	Astrazeneca, Astrazeneca, Moderna 2021-12-30	Original	Oropharyngeal swab		BA.5.2.1	GRA	H69del,L24del,S373P,N969K,H655Y,V213G,G142D,A27S,Q954H,N501Y,P25del,T19I,N185K,N440K,N679K,N764K,Y505H,D796Y,T478K,S371F,K417N,F486V,T376A,G339D,R408S,P681H,S375F,D405N,Q498R,S477N,E484A,V70del,P26del,D614G,L452R)	BA.5
hCoV-19/Italy/FVG-PN-64046175/2022	EPI_ISL_14393492	2022-08-02	Europe / Italy / Friuli Venezia Giulia / Pordenone	Human		Flash survey	Male	14	Asymptomatic	Pfizer, Pfizer, 2022-02-27	Original	Oropharyngeal swab		BA.5.2.1	GRA	H69del,L24del,S373P,N969K,H655Y,V213G,G142D,A27S,Q954H,N501Y,P25del,T19I,N440K,N679K,N764K,Y505H,D796Y,T478K,S371F,K417N,F486V,T376A,G339D,R408S,P681H,S375F,D405N,Q498R,S477N,E484A,V70del,P26del,D614G,L452R	BA.5
hCoV-19/Italy/FVG-GO-64046129/2022	EPI_ISL_14393482	2022-08-02	Europe / Italy / Friuli Venezia Giulia / Gorizia	Human		Flash survey	Female	55	Paucisymptomatic	Pfizer, Pfizer, Moderna 2022-01-15	Original	Oropharyngeal swab		BA.5.2.20	GRA	H69del,L24del,S373P,N969K,H655Y,V213G,G142D,A27S,Q954H,N501Y,P25del,T19I,N440K,N679K,N764K,Y505H,D796Y,T478K,V127F,S371F,K417N,F486V,T376A,G339D,R408S,P681H,S375F,D405N,Q498R,S477N,E484A,V70del,P26del,D614G,L452R)	BA.5
hCoV-19/Italy/FVG-GO-64046134/2022	EPI_ISL_14393483	2022-08-02	Europe / Italy / Friuli Venezia Giulia / Gorizia	Human		Flash survey	Female	52	Paucisymptomatic	Astrazeneca, Astrazeneca, Moderna 2022-01-06	Original	Oropharyngeal swab		BA.5.2.6	GRA	H69del,L24del,S373P,N969K,H655Y,V213G,G142D,A27S,Q954H,N501Y,P25del,T19I,N440K,S1252F,N679K,N764K,Y505H,D796Y,T478K,R346T,S371F,K417N,F486V,T376A,G339D,R408S,P681H,S375F,D405N,Q498R,S477N,E484A,V70del,P26del,D614G,L452R)	BA.5
hCoV-19/Italy/FVG-UD-64046180/2022	EPI_ISL_14393493	2022-08-02	Europe / Italy / Friuli Venezia Giulia / Udine	Human		Flash survey	Female	52	Asymptomatic	Pfizer, Pfizer, Pfizer 2021-12-30	Original	Oropharyngeal swab		BA.5.1	GRA	H69del,L24del,S373P,N969K,H655Y,V213G,G142D,A27S,Q954H,N501Y,P25del,T19I,N440K,N679K,N764K,Y505H,D796Y,T478K,S371F,K417N,F486V,T376A,T732I,G339D,R408S,P681H,S375F,D405N,Q498R,S477N,E484A,V70del,P26del,D614G,L452R)	BA.5
hCoV-19/Italy/FVG-UD-64046193/2022	EPI_ISL_14393496	2022-08-02	Europe / Italy / Friuli Venezia Giulia / Udine	Human		Flash survey	Male	55	Asymptomatic	Moderna, Moderna, Moderna 2021-12-20	Original	Oropharyngeal swab		BA.5.9	GRA	H69del,L24del,S373P,N969K,H655Y,V213G,G142D,A27S,Q954H,N501Y,P25del,T19I,N440K,N679K,N764K,Y505H,R346I,D796Y,T478K,S371F,K417N,F486V,T376A,G339D,R408S,P681H,S375F,D405N,Q498R,S477N,E484A,V70del,P26del,D614G,L452R)	BA.5
hCoV-19/Italy/FVG-GO-64046124/2022	EPI_ISL_14393481	2022-08-02	Europe / Italy / Friuli Venezia Giulia / Gorizia	Human		Flash survey	Male	51	Paucisymptomatic	Pfizer, Pfizer, Pfizer 2021-10-27	Original	Oropharyngeal swab		BA.5.2.20	GRA	H69del,L24del,S373P,N969K,H655Y,V213G,G142D,A27S,Q954H,N501Y,P25del,T19I,N440K,N679K,N764K,Y505H,D796Y,T478K,S371F,K417N,F486V,T376A,G339D,R408S,P681H,S375F,D405N,Q498R,S477N,E484A,V70del,P26del,D614G,L452R)	BA.5
hCoV-19/Italy/FVG-GO-64046137/2022	EPI_ISL_14393484	2022-08-02	Europe / Italy / Friuli Venezia Giulia / Gorizia	Human		Flash survey	Female	39	Paucisymptomatic	Moderna, Moderna, 2022-01-17	Original	Oropharyngeal swab		BA.5.2.1	GRA	H69del,L24del,S373P,N969K,H655Y,V213G,G142D,A27S,Q954H,N501Y,P25del,T19I,N440K,N679K,N764K,Y505H,D796Y,T478K,S371F,K417N,F486V,T376A,G339D,R408S,P681H,S375F,D405N,Q498R,S477N,E484A,V70del,P26del,D614G,L452R)	BA.5
hCoV-19/Italy/FVG-PN-64046141/2022	EPI_ISL_14393486	2022-08-02	Europe / Italy / Friuli Venezia Giulia / Pordenone	Human		Flash survey	Male	53	Asymptomatic	Pfizer, Pfizer, Moderna 2021-12-10	Original	Oropharyngeal swab		BA.5.1	GRA	H69del,L24del,S373P,N969K,H655Y,V213G,G142D,A27S,Q954H,N501Y,P25del,T19I,N440K,N679K,N764K,Y505H,D796Y,T478K,S1249A,S371F,K417N,F486V,T376A,G339D,R408S,P681H,S375F,D405N,Q498R,S477N,E484A,V70del,P26del,D614G,L452R)	BA.5
hCoV-19/Italy/FVG-PN-64046155/2022	EPI_ISL_14393489	2022-08-02	Europe / Italy / Friuli Venezia Giulia / Pordenone	Human		Flash survey	Female	55	Asymptomatic	Pfizer, Pfizer, Moderna 2022-02-05	Original	Oropharyngeal swab		BA.5.2	GRA	H69del,L24del,S373P,N969K,H655Y,V213G,G142D,A27S,Q954H,N501Y,P25del,T19I,N440K,N679K,N764K,Y505H,D796Y,T478K,S371F,K417N,F486V,T376A,G339D,R408S,P681H,S375F,D405N,Q498R,S477N,E484A,V70del,P26del,D614G,L452R)	BA.5
hCoV-19/Italy/FVG-TS-38593352/2022	EPI_ISL_14393474	2022-08-02	Europe / Italy / Friuli Venezia Giulia / Trieste	Human		Flash survey	Male	48	Paucisymptomatic	Moderna, Moderna, Moderna 2022-01-10	Original	Oropharyngeal swab		BA.5.1	GRA	H69del,L24del,S373P,N969K,H655Y,V213G,G142D,A27S,Q954H,N501Y,P25del,T19I,N440K,N679K,N764K,Y505H,D796Y,T478K,S371F,K417N,F486V,T376A,G339D,R408S,P681H,S375F,D405N,Q498R,S477N,E484A,V70del,P26del,D614G,L452R)	BA.5
hCoV-19/Italy/FVG-TS-38594131/2022	EPI_ISL_14393476	2022-08-02	Europe / Italy / Friuli Venezia Giulia / Trieste	Human		Flash survey	Male	45	Paucisymptomatic	Pfizer, Pfizer, Moderna 2022-01-07	Original	Oropharyngeal swab		BA.5.2.20	GRA	H69del,L24del,S373P,N969K,H655Y,V213G,G142D,A27S,Q954H,N501Y,P25del,T19I,N440K,N679K,N764K,Y505H,D796Y,T478K,S371F,K417N,F486V,T376A,L5F,G339D,R408S,P681H,S375F,D405N,Q498R,S477N,E484A,V70del,P26del,D614G,L452R)	BA.5
hCoV-19/Italy/FVG-PN-64046153/2022	EPI_ISL_14393487	2022-08-02	Europe / Italy / Friuli Venezia Giulia / Pordenone	Human		Flash survey	Male	80	Asymptomatic	Pfizer, Pfizer, Pfizer 2021-12-12	Original	Oropharyngeal swab		BA.5.2	GRA	H69del,L24del,S373P,N969K,H655Y,V213G,G142D,A27S,Q954H,N501Y,P25del,T19I,N440K,N679K,N764K,Y505H,D796Y,T478K,S371F,K417N,F486V,T376A,G339D,R408S,P681H,S375F,D405N,Q498R,S477N,E484A,V70del,P26del,D614G,L452R)	BA.5
hCoV-19/Italy/FVG-TS-38593341/2022	EPI_ISL_14393473	2022-08-02	Europe / Italy / Friuli Venezia Giulia / Trieste	Human		Flash survey	Male	73	Paucisymptomatic	Janssen, 2021-11-18	Original	Oropharyngeal swab		BA.5.2.1	GRA	H69del,L24del,S373P,N969K,H655Y,V213G,G142D,A27S,Q954H,N501Y,P25del,T19I,N440K,N679K,N764K,Y505H,D796Y,T478K,S371F,K417N,F486V,T376A,G339D,R408S,P681H,S375F,D405N,Q498R,S477N,E484A,V70del,P26del,D614G,L452R	BA.5
hCoV-19/Italy/FVG-TS-64045933/2022	EPI_ISL_14393510	2022-07-25	Europe / Italy / Friuli Venezia Giulia / Trieste	Human		Random in diagnostic samples	Female	0	Asymptomatic	Pfizer, Pfizer, Pfizer 2021-11-11	Original	Oropharyngeal swab		BA.4.1	GRA	H69del,R21K,V3G,L24del,S373P,N969K,H655Y,V213G,G142D,A27S,Q954H,N501Y,P25del,T19I,N440K,N679K,N764K,Y505H,D796Y,T478K,S371F,K417N,F486V,T376A,G339D,R408S,P681H,S375F,D405N,Q498R,S477N,E484A,V70del,P26del,D614G,L452R)	BA.4
hCoV-19/Italy/FVG-UD-64046200/2022	EPI_ISL_14393500	2022-08-02	Europe / Italy / Friuli Venezia Giulia / Udine	Human		Flash survey	Male	72	Asymptomatic	Astrazeneca, Astrazeneca, Moderna 2022-01-09	Original	Oropharyngeal swab		BA.5.2.1	GRA	H69del,L24del,S373P,N969K,H655Y,V213G,G142D,A27S,Q954H,N501Y,P25del,T19I,N440K,N679K,N764K,Y505H,D796Y,T478K,S371F,K417N,F486V,T376A,G339D,R408S,P681H,S375F,D405N,Q498R,S477N,E484A,V70del,P26del,D614G,L452R	BA.5
hCoV-19/Italy/FVG-UD-64046205/2022	EPI_ISL_14393501	2022-08-02	Europe / Italy / Friuli Venezia Giulia / Udine	Human		Flash survey	Male	10	Asymptomatic	Pfizer, Pfizer, 2022-02-22	Original	Oropharyngeal swab		BA.5.2.1	GRA	H69del,L24del,S373P,N969K,H655Y,V213G,G142D,A27S,Q954H,N501Y,P25del,T19I,N440K,N679K,N764K,Y505H,D796Y,T478K,S371F,K417N,F486V,T376A,G339D,R408S,P681H,S375F,D405N,Q498R,S477N,E484A,V70del,P26del,D614G,L452R)	BA.5
hCoV-19/Italy/FVG-PN-64046150/2022	EPI_ISL_14393505	2022-08-02	Europe / Italy / Friuli Venezia Giulia / Pordenone	Human		Flash survey	Female	66	Asymptomatic	Astrazeneca, Astrazeneca, Moderna 2022-01-10	Original	Oropharyngeal swab		BA.5.1.10	GRA	H69del,L24del,S373P,N969K,H655Y,V213G,G142D,A27S,Q954H,N501Y,P25del,T19I,N440K,N679K,N764K,Y505H,D796Y,T478K,S371F,K417N,F486V,T376A,G339D,R408S,P681H,S375F,D405N,Q498R,S477N,E484A,V70del,P26del,D614G,L452R)	BA.5
hCoV-19/Italy/FVG-TS-38593384/2022	EPI_ISL_14393504	2022-08-02	Europe / Italy / Friuli Venezia Giulia / Trieste	Human		Flash survey	Male	69	Paucisymptomatic	Janssen, 2021-12-14	Original	Oropharyngeal swab		BA.5.1.10	GRA	H69del,L24del,S373P,N969K,H655Y,V213G,G142D,A27S,Q954H,N501Y,P25del,T19I,N440K,N679K,N764K,Y505H,D796Y,T478K,S371F,K417N,F486V,T376A,G339D,R408S,P681H,S375F,D405N,Q498R,S477N,M177T,E1150G,E484A,V70del,P26del,D614G,L452R)	BA.5
hCoV-19/Italy/FVG-PN-64046171/2022	EPI_ISL_14393506	2022-08-02	Europe / Italy / Friuli Venezia Giulia / Pordenone	Human		Flash survey	Male	68	Asymptomatic	Astrazeneca, Astrazeneca, Moderna 2021-12-30	Original	Oropharyngeal swab		BA.4.6	GRA	H69del,N658S,L24del,S373P,N969K,H655Y,V213G,G142D,A27S,Q954H,N501Y,P25del,T19I,N440K,N679K,N764K,Y505H,D796Y,T478K,R346T,S371F,K417N,F486V,T376A,G339D,R408S,P681H,S375F,D405N,Q498R,S477N,E484A,V70del,P26del,D614G,L452R)	BA.4
hCoV-19/USA/GA-GBW-Z152761/2022	EPI_ISL_14277998	2022-07-21	North America / USA / Georgia / Atlanta / Clayton County / Hartsfield-Jackson Georgia / Atlanta International Airport	Human		Opt-in voluntary screening	unknown	unknown	Asymptomatic		Original		Travel from South Korea	BA.5.10	GRA	H69del,L24del,S373P,N969K,H655Y,V213G,A27S,Q954H,N501Y,P25del,T19I,N440K,N679K,N764K,Y505H,D796Y,T478K,S371F,K417N,F486V,T376A,G339D,R408S,P681H,A262S,S375F,D405N,Q498R,S477N,E484A,V70del,P26del,D614G,L452R	BA.5
hCoV-19/USA/GA-GBW-Z152281/2022	EPI_ISL_14279407	2022-07-25	North America / USA / Georgia / Atlanta / Clayton County / Hartsfield-Jackson Georgia / Atlanta International Airport	Human		Opt-in voluntary screening	unknown	unknown	Asymptomatic		Original		Travel from Mexico	BA.4.1.8	GRA	H69del,V3G,L24del,S373P,N969K,H655Y,V213G,G142D,A27S,Q954H,N501Y,P25del,T19I,N440K,N679K,N764K,Y505H,D796Y,T478K,R346T,S371F,K417N,F486V,T376A,G339D,R408S,P681H,S375F,D405N,Q498R,S477N,E484A,V70del,P26del,D614G,L452R)	BA.4
hCoV-19/USA/NY-GBW-B329006/2022	EPI_ISL_14277960	2022-07-26	North America / USA / New York / Queens / John F. Kennedy International Airport	Human		Opt-in voluntary screening	unknown	unknown	Asymptomatic		Original		Travel from Mexico	BA.5.1.23	GRA	H69del,L24del,S373P,N969K,H655Y,V213G,G142D,A27S,Q954H,N501Y,P25del,T19I,N440K,N679K,N764K,Y505H,D796Y,T478K,S371F,K417N,F486V,T376A,G339D,R408S,P681H,S375F,D405N,Q498R,S477N,E484A,V70del,P26del,D614G,L452R)	BA.5
hCoV-19/USA/GA-GBW-B838885/2022	EPI_ISL_14278008	2022-07-19	North America / USA / Georgia / Atlanta / Clayton County / Hartsfield-Jackson Georgia / Atlanta International Airport	Human		Opt-in voluntary screening	unknown	unknown	Asymptomatic		Original		Travel from Spain	BA.5.1	GRA	H69del,L24del,S373P,N969K,H655Y,V213G,A27S,Q954H,N501Y,P25del,T19I,N440K,N679K,N764K,Y505H,D796Y,T478K,S371F,K417N,F486V,T376A,G339D,R408S,P681H,S375F,D405N,Q498R,S477N,E484A,V70del,P26del,D614G,L452R)	BA.5
hCoV-19/USA/NJ-GBW-Z411325/2022	EPI_ISL_14278004	2022-07-19	North America / USA / New Jersey / Essex County / Newark Liberty Airport	Human		Opt-in voluntary screening	unknown	unknown	Asymptomatic		Original		Travel from United Kingdom	BA.5.2.1	GRA	H69del,L24del,S373P,N969K,H655Y,V213G,G142D,A27S,Q954H,N501Y,P25del,T19I,N440K,N679K,N764K,Y505H,D796Y,T478K,S371F,K417N,F486V,T376A,G339D,R408S,P681H,S375F,D405N,Q498R,S477N,E484A,V70del,P26del,D614G,L452R)	BA.5
hCoV-19/USA/CA-GBW-B838661/2022	EPI_ISL_14278003	2022-07-19	North America / USA / California / San Mateo County / San Francisco International Airport	Human		Opt-in voluntary screening	unknown	unknown	Asymptomatic		Original		Travel from Germany	BA.4.1	GRA	H69del,V3G,L24del,S373P,N969K,H655Y,V213G,A27S,Q954H,N501Y,P25del,T19I,N440K,N679K,N764K,Y505H,D796Y,T478K,S371F,I1114T,K417N,F486V,T376A,G339D,R408S,P681H,S375F,D405N,Q498R,S477N,E484A,V70del,P26del,D614G,L452R)	BA.4
hCoV-19/USA/NY-GBW-B917073/2022	EPI_ISL_14277961	2022-07-26	North America / USA / New York / Queens / John F. Kennedy International Airport	Human		Opt-in voluntary screening	unknown	unknown	Asymptomatic		Original		Travel from United Kingdom	BA.4.1	GRA	V3G,L24del,N969K,H655Y,A27S,Q954H,N501Y,P25del,T19I,N440K,N679K,N764K,Y505H,D796Y,T478K,K417N,F486V,R408S,P681H,D405N,Q498R,S477N,E484A,P26del,D614G,L452R)	BA.4
hCoV-19/USA/NJ-GBW-Z411317/2022	EPI_ISL_14279408	2022-07-22	North America / USA / New Jersey / Essex County / Newark Liberty Airport	Human		Opt-in voluntary screening	unknown	unknown	Asymptomatic		Original		Travel from India	BA.5	GRA	H69del,V3G,L24del,S373P,N969K,H655Y,V213G,A27S,Q954H,N501Y,P25del,T19I,N440K,N679K,N764K,Y505H,D796Y,T478K,R346T,S371F,K417N,F486V,T376A,G339D,R408S,P681H,S375F,D405N,Q498R,S477N,E484A,V70del,P26del,D614G,L452R)	BA.5
hCoV-19/USA/GA-GBW-Z152300/2022	EPI_ISL_14279406	2022-07-26	North America / USA / Georgia / Atlanta / Clayton County / Hartsfield-Jackson Georgia / Atlanta International Airport	Human		Opt-in voluntary screening	unknown	unknown	Asymptomatic		Original		Travel from Mexico	BA.5.2.1	GRA	H69del,L24del,S373P,N969K,H655Y,V213G,A27S,Q954H,N501Y,P25del,T19I,N440K,N679K,N764K,V90I,Y505H,D796Y,T478K,S371F,K417N,F486V,T376A,G339D,R408S,P681H,S375F,D405N,Q498R,S477N,E484A,V70del,P26del,D614G,L452R)	BA.5
hCoV-19/USA/NJ-GBW-Z411315/2022	EPI_ISL_14279410	2022-07-19	North America / USA / New Jersey / Essex County / Newark Liberty Airport	Human		Opt-in voluntary screening	unknown	unknown	Asymptomatic		Original		Travel from India	BA.5.2	GRA	L24del,S373P,N969K,H655Y,V213G,A27S,Q954H,N501Y,P25del,T19I,N440K,N679K,N764K,Y505H,D796Y,T478K,S371F,K417N,F486V,T376A,G339D,R408S,P681H,S375F,D405N,Q498R,S477N,E484A,P26del,D614G,L452R)	BA.5
hCoV-19/USA/NY-GBW-B917052/2022	EPI_ISL_14277995	2022-07-21	North America / USA / New York / Queens / John F. Kennedy International Airport	Human		Opt-in voluntary screening	unknown	unknown	Asymptomatic		Original		Travel from Germany	BA.4.1	GRA	H69del,V3G,L24del,S373P,N969K,H655Y,V213G,G142D,A27S,Q954H,N501Y,P25del,T19I,N440K,N679K,N764K,Y505H,D796Y,T478K,S371F,K417N,F486V,T376A,G339D,R408S,P681H,S375F,D405N,Q498R,S477N,E484A,V70del,P26del,D614G,L452R)	BA.4
hCoV-19/USA/CA-GBW-Z191458/2022	EPI_ISL_14277959	2022-07-26	North America / USA / California / San Mateo County / San Francisco International Airport	Human		Opt-in voluntary screening	unknown	unknown	Asymptomatic		Original		Travel from Turkey	BA.5.2.1	GRA	H69del,L24del,S373P,N969K,H655Y,A27S,Q954H,N501Y,P25del,T19I,N440K,N679K,N764K,Y505H,D796Y,T478K,S371F,K417N,F486V,T376A,G339D,R408S,P681H,S375F,D405N,Q498R,S477N,E484A,V70del,P26del,D614G,L452R)	BA.5
hCoV-19/USA/NJ-GBW-B18217/2022	EPI_ISL_14277957	2022-07-27	North America / USA / New Jersey / Essex County / Newark Liberty Airport	Human		Opt-in voluntary screening	unknown	unknown	Asymptomatic		Original		Travel from Singapore	BA.5.2.1	GRA	H69del,L24del,S373P,N969K,H655Y,V213G,A27S,Q954H,N501Y,P25del,T19I,N440K,N679K,N764K,Y505H,D796Y,T478K,S371F,K417N,F486V,T376A,G339D,R408S,P681H,S375F,D405N,Q498R,S477N,E484A,V70del,P26del,D614G,L452R)	BA.5
hCoV-19/USA/NY-GBW-B328993/2022	EPI_ISL_14277962	2022-07-26	North America / USA / New York / Queens / John F. Kennedy International Airport	Human		Opt-in voluntary screening	unknown	unknown	Asymptomatic		Original		Travel from United Kingdom	BA.4.1	GRA	H69del,V3G,L24del,S373P,N969K,H655Y,V213G,G142D,A27S,Q954H,N501Y,P25del,T19I,N440K,N679K,N764K,Y505H,D796Y,T478K,S371F,K417N,F486V,T376A,G339D,R408S,P681H,S375F,D405N,Q498R,S477N,E484A,V70del,P26del,D614G,L452R)	BA.4
hCoV-19/USA/GA-GBW-Z152308/2022	EPI_ISL_14277974	2022-07-24	North America / USA / Georgia / Atlanta / Clayton County / Hartsfield-Jackson Georgia / Atlanta International Airport	Human		Opt-in voluntary screening	unknown	unknown	Asymptomatic		Original		Travel from France	BA.5.1.30	GRA	H69del,L24del,S373P,N969K,H655Y,V213G,A27S,Q954H,N501Y,P25del,T19I,N440K,N679K,N764K,Y505H,D796Y,T478K,S371F,K417N,F486V,T376A,G339D,R408S,P681H,S375F,D405N,Q498R,S477N,E484A,V70del,P26del,D614G,L452R)	BA.5
hCoV-19/USA/CA-GBW-FR549960379917/2022	EPI_ISL_14277965	2022-07-26	North America / USA / California / San Mateo County / San Francisco International Airport	Human		Opt-in voluntary screening	unknown	unknown	Asymptomatic		Original	Test-Home PCR Test		BA.5.1	GRA	H69del,L24del,S373P,N969K,H655Y,V213G,G142D,A27S,Q954H,N501Y,P25del,T19I,N679K,N764K,Y505H,D796Y,T478K,S371F,F486V,T376A,G339D,P681H,S375F,D405N,Q498R,S477N,E484A,V70del,P26del,D614G)	BA.5
hCoV-19/USA/CA-GBW-B838643/2022	EPI_ISL_14277967	2022-07-25	North America / USA / California / San Mateo County / San Francisco International Airport	Human		Opt-in voluntary screening	unknown	unknown	Asymptomatic		Original			BA.5.1	GRA	H69del,L24del,S373P,N969K,H655Y,V213G,G142D,A27S,Q954H,N501Y,P25del,T19I,N440K,N679K,N764K,Y505H,D796Y,T478K,S371F,K417N,F486V,T376A,G339D,R408S,P681H,S375F,D405N,Q498R,S477N,E484A,V70del,P26del,D614G,L452R)	BA.5
hCoV-19/USA/NJ-GBW-B19503/2022	EPI_ISL_14277963	2022-07-26	North America / USA / New Jersey / Essex County / Newark Liberty Airport	Human		Opt-in voluntary screening	unknown	unknown	Asymptomatic		Original		Travel from Dominican Republic	BA.5.1.25	GRA	L24del,S373P,N969K,H655Y,V213G,A27S,Q954H,N501Y,P25del,T19I,N440K,N679K,N764K,Y505H,D796Y,T478K,S371F,K417N,F486V,T376A,G339D,R408S,P681H,S375F,Q498R,S477N,E484A,P26del,D614G,L452R)	BA.5
hCoV-19/USA/NJ-GBW-B19469/2022	EPI_ISL_14277964	2022-07-26	North America / USA / New Jersey / Essex County / Newark Liberty Airport	Human		Opt-in voluntary screening	unknown	unknown	Asymptomatic		Original		Travel from Dominican Republic	BA.5.1.25	GRA	H69del,L24del,S373P,N969K,H655Y,V213G,A27S,Q954H,N501Y,P25del,T19I,N440K,N679K,N764K,Y505H,D796Y,T478K,S371F,K417N,F486V,T376A,G339D,R408S,P681H,S375F,D405N,Q498R,S477N,E484A,V70del,P26del,D614G,L452R)	BA.5
hCoV-19/USA/GA-GBW-Z152796/2022	EPI_ISL_14277972	2022-07-24	North America / USA / Georgia / Atlanta / Clayton County / Hartsfield-Jackson Georgia / Atlanta International Airport	Human		Opt-in voluntary screening	unknown	unknown	Asymptomatic		Original		Travel from United Kingdom	BA.5.2	GRA	H69del,L24del,S373P,N969K,H655Y,V213G,G142D,A27S,Q954H,N501Y,P25del,T19I,N440K,N679K,N764K,Y505H,D796Y,T478K,G181V,S371F,K417N,F486V,T376A,G339D,R408S,P681H,S375F,D405N,Q498R,S477N,E484A,V70del,P26del,D614G,L452R)	BA.5
hCoV-19/USA/NJ-GBW-B19519/2022	EPI_ISL_14277968	2022-07-25	North America / USA / New Jersey / Essex County / Newark Liberty Airport	Human		Opt-in voluntary screening	unknown	unknown	Asymptomatic		Original		Travel from Dominican Republic	BA.5.1.1	GRA	H69del,L24del,N969K,H655Y,A27S,N501Y,P25del,T19I,N440K,N679K,N764K,Y505H,D796Y,T478K,K417N,F486V,R408S,P681H,D405N,Q498R,S477N,E484A,V70del,P26del,D614G,L452R)	BA.5
hCoV-19/USA/CA-GBW-B838652/2022	EPI_ISL_14277966	2022-07-25	North America / USA / California / San Mateo County / San Francisco International Airport	Human		Opt-in voluntary screening	unknown	unknown	Asymptomatic		Original		Travel from Mexico	BA.5.1.25	GRA	H69del,L24del,S373P,N969K,H655Y,A27S,Q954H,N501Y,P25del,T19I,N440K,N679K,N764K,Y505H,D796Y,T478K,S371F,K417N,F486V,T376A,G339D,R408S,P681H,S375F,D405N,Q498R,S477N,E484A,V70del,P26del,D614G,L452R)	BA.5
hCoV-19/USA/GA-GBW-Z152296/2022	EPI_ISL_14277975	2022-07-24	North America / USA / Georgia / Atlanta / Clayton County / Hartsfield-Jackson Georgia / Atlanta International Airport	Human		Opt-in voluntary screening	unknown	unknown	Asymptomatic		Original		Travel from France	BA.4.1	GRA	H69del,V3G,L24del,S373P,N969K,H655Y,V213G,G142D,A27S,Q954H,N501Y,P25del,T19I,N440K,N679K,N764K,Y505H,D796Y,T478K,S371F,K417N,F486V,T376A,G339D,R408S,P681H,S375F,D405N,Q498R,S477N,E484A,V70del,P26del,D614G,L452R)	BA.4
hCoV-19/USA/GA-GBW-Z152306/2022	EPI_ISL_14277971	2022-07-25	North America / USA / Georgia / Atlanta / Clayton County / Hartsfield-Jackson Georgia / Atlanta International Airport	Human		Opt-in voluntary screening	unknown	unknown	Asymptomatic		Original		Travel from Mexico	BA.5.1	GRA	H69del,L24del,S373P,N969K,H655Y,V213G,A27S,Q954H,N501Y,P25del,T19I,N440K,N679K,N764K,Y505H,D796Y,T478K,S371F,K417N,F486V,T376A,G339D,R408S,P681H,S375F,D405N,Q498R,S477N,E484A,V70del,P26del,D614G,L452R	BA.5
hCoV-19/USA/NY-GBW-B328994/2022	EPI_ISL_14277973	2022-07-24	North America / USA / New York / Queens / John F. Kennedy International Airport	Human		Opt-in voluntary screening	unknown	unknown	Asymptomatic		Original		Travel from India	BA.4.6.5	GRA	H69del,N658S,L24del,S373P,N969K,H655Y,V213G,A27S,Q954H,N501Y,P25del,T19I,N440K,N679K,N764K,Y505H,D796Y,T478K,R346T,S371F,K417N,F486V,T376A,G339D,R408S,P681H,S375F,D405N,Q498R,S477N,E484A,V70del,P26del,D614G,L452R)	BA.4
hCoV-19/USA/GA-GBW-Z152777/2022	EPI_ISL_14277990	2022-07-22	North America / USA / Georgia / Atlanta / Clayton County / Hartsfield-Jackson Georgia / Atlanta International Airport	Human		Opt-in voluntary screening	unknown	unknown	Asymptomatic		Original		Travel from France	BA.5.2.1	GRA	H69del,L24del,S373P,N969K,H655Y,V213G,A27S,Q954H,N501Y,P25del,T19I,N440K,N679K,N764K,Y505H,D796Y,T478K,S371F,K417N,F486V,T376A,G339D,R408S,P681H,S375F,D405N,Q498R,S477N,E484A,V70del,P26del,D614G,L452R)	BA.5
hCoV-19/USA/GA-GBW-Z152290/2022	EPI_ISL_14277976	2022-07-24	North America / USA / Georgia / Atlanta / Clayton County / Hartsfield-Jackson Georgia / Atlanta International Airport	Human		Opt-in voluntary screening	unknown	unknown	Asymptomatic		Original		Travel from Mexico	BA.5.1.23	GRA	H69del,L24del,S373P,N969K,H655Y,V213G,A27S,Q954H,N501Y,P25del,T19I,N440K,N679K,N764K,Y505H,D796Y,T478K,S371F,K417N,F486V,T376A,G339D,R408S,P681H,S375F,D405N,Q498R,S477N,E484A,V70del,P26del,D614G,L452R)	BA.5
hCoV-19/USA/GA-GBW-Z152282/2022	EPI_ISL_14277981	2022-07-24	North America / USA / Georgia / Atlanta / Clayton County / Hartsfield-Jackson Georgia / Atlanta International Airport	Human		Opt-in voluntary screening	unknown	unknown	Asymptomatic		Original		Travel from South Korea	BA.5.2.1	GRA	L24del,S373P,N969K,H655Y,V213G,A27S,Q954H,N501Y,P25del,T19I,N440K,N679K,N764K,Y505H,T478K,S371F,K417N,F486V,T376A,G339D,R408S,P681H,S375F,D405N,Q498R,S477N,E484A,P26del,D614G,L452R	BA.5
hCoV-19/USA/NJ-GBW-B19481/2022	EPI_ISL_14277977	2022-07-24	North America / USA / New Jersey / Essex County / Newark Liberty Airport	Human		Opt-in voluntary screening	unknown	unknown	Asymptomatic		Original		Travel from Dominican Republic	BA.4.6	GRA	H69del,N658S,L24del,S373P,N969K,H655Y,V213G,G142D,A27S,Q954H,N501Y,P25del,T19I,N440K,N679K,N764K,Y505H,D796Y,T478K,R346T,S371F,K417N,F486V,T376A,G339D,R408S,K182N,P681H,S375F,D405N,Q498R,S477N,E484A,V70del,P26del,D614G,L452R)	BA.4
hCoV-19/USA/GA-GBW-Z152770/2022	EPI_ISL_14277985	2022-07-23	North America / USA / Georgia / Atlanta / Clayton County / Hartsfield-Jackson Georgia / Atlanta International Airport	Human		Opt-in voluntary screening	unknown	unknown	Asymptomatic		Original		Travel from United Kingdom	BA.5.1.5	GRA	H69del,L24del,S373P,N969K,H655Y,V213G,A27S,Q954H,N501Y,P25del,T19I,N440K,N679K,N764K,Y505H,D796Y,T478K,S371F,K417N,F486V,T376A,G339D,R408S,P681H,S375F,D405N,Q498R,S477N,P1263Q,E484A,V70del,P26del,D614G,L452R)	BA.5
hCoV-19/USA/GA-GBW-Z152763/2022	EPI_ISL_14277980	2022-07-24	North America / USA / Georgia / Atlanta / Clayton County / Hartsfield-Jackson Georgia / Atlanta International Airport	Human		Opt-in voluntary screening	unknown	unknown	Asymptomatic		Original		Travel from South Korea	BA.5.2.1	GRA	H69del,L24del,S373P,N969K,H655Y,V213G,A27S,Q954H,N501Y,P25del,T19I,N440K,N679K,N764K,Y505H,D796Y,T478K,S371F,K417N,F486V,T376A,G339D,R408S,P681H,S375F,D405N,Q498R,S477N,E484A,V70del,P26del,D614G,L452R)	BA.5
hCoV-19/USA/NJ-GBW-B19513/2022	EPI_ISL_14277987	2022-07-23	North America / USA / New Jersey / Essex County / Newark Liberty Airport	Human		Opt-in voluntary screening	unknown	unknown	Asymptomatic		Original		Travel from United Kingdom	BA.5.1	GRA	H69del,L24del,S373P,N969K,H655Y,V213G,A27S,Q954H,N501Y,P25del,T19I,N440K,N679K,N764K,Y505H,D796Y,T478K,S371F,K417N,F486V,T376A,L5F,G339D,R408S,P681H,S375F,D405N,Q498R,S477N,E484A,V70del,P26del,D614G,L452R)	BA.5
hCoV-19/USA/NY-GBW-B917078/2022	EPI_ISL_14277983	2022-07-23	North America / USA / New York / Queens / John F. Kennedy International Airport	Human		Opt-in voluntary screening	unknown	unknown	Asymptomatic		Original		Travel from United Kingdom	BA.4	GRA	H69del,N658S,L24del,S373P,N969K,H655Y,V213G,G142D,A27S,Q954H,N501Y,P25del,T19I,N440K,N679K,N764K,Y505H,D796Y,T478K,S371F,K417N,F486V,T376A,G339D,R408S,P681H,S375F,D405N,Q498R,S477N,E484A,V70del,P26del,D614G,L452R)	BA.4
hCoV-19/USA/NJ-GBW-Z411304/2022	EPI_ISL_14277988	2022-07-23	North America / USA / New Jersey / Essex County / Newark Liberty Airport	Human		Opt-in voluntary screening	unknown	unknown	Asymptomatic		Original		Travel from South Africa	BA.5.1	GRA	H69del,L24del,S373P,N969K,H655Y,V213G,G142D,A27S,Q954H,N501Y,P25del,T19I,N440K,N679K,N764K,Y505H,D796Y,T478K,T470I,S371F,K417N,F486V,T376A,G339D,R408S,P681H,S375F,D405N,Q498R,K933N,S477N,E484A,V70del,P26del,D614G,L452R)	BA.5
hCoV-19/USA/NJ-GBW-Z411286/2022	EPI_ISL_14277992	2022-07-22	North America / USA / New Jersey / Essex County / Newark Liberty Airport	Human		Opt-in voluntary screening	unknown	unknown	Asymptomatic		Original		Travel from Dominican Republic	BA.4.6	GRA	H69del,N658S,L24del,S373P,N969K,H655Y,V213G,G142D,A27S,Q954H,N501Y,P25del,T19I,N440K,N679K,N764K,Y505H,D796Y,T478K,R346T,S371F,K417N,F486V,T376A,G339D,R408S,P681H,S375F,D405N,Q498R,S477N,E484A,V70del,P26del,D614G,L452R)	BA.4
hCoV-19/USA/NY-GBW-B917058/2022	EPI_ISL_14277984	2022-07-23	North America / USA / New York / Queens / John F. Kennedy International Airport	Human		Opt-in voluntary screening	unknown	unknown	Asymptomatic		Original		Travel from France	BA.4.1	GRA	H69del,V3G,L24del,S373P,N969K,H655Y,V213G,G142D,A27S,Q954H,N501Y,P25del,T19I,N440K,N679K,N764K,Y505H,D796Y,T478K,S371F,K417N,F486V,T376A,G339D,R408S,P681H,S375F,D405N,Q498R,S477N,E484A,V70del,P26del,D614G,L452R)	BA.4
hCoV-19/USA/NJ-GBW-Z411281/2022	EPI_ISL_14277991	2022-07-22	North America / USA / New Jersey / Essex County / Newark Liberty Airport	Human		Opt-in voluntary screening	unknown	unknown	Asymptomatic		Original		Travel from Mexico	BA.5.1	GRA	H69del,L24del,S373P,N969K,H655Y,V213G,A27S,Q954H,N501Y,P25del,T19I,N440K,N679K,N764K,Y505H,D796Y,T478K,S371F,K417N,F486V,T376A,G339D,R408S,P681H,S375F,D405N,Q498R,S477N,E484A,V70del,P26del,D614G,L452R	BA.5
hCoV-19/USA/GA-GBW-Z152798/2022	EPI_ISL_14278001	2022-07-20	North America / USA / Georgia / Atlanta / Clayton County / Hartsfield-Jackson Georgia / Atlanta International Airport	Human		Opt-in voluntary screening	unknown	unknown	Asymptomatic		Original		Travel from France	BA.5.2.20	GRA	H69del,L24del,S373P,N969K,H655Y,V213G,G142D,A27S,Q954H,N501Y,P25del,T19I,N440K,N679K,N764K,Y505H,D796Y,T478K,S371F,K417N,F486V,T376A,G339D,R408S,P681H,S375F,D405N,Q498R,S477N,E484A,V70del,P26del,D614G,L452R)	BA.5
hCoV-19/USA/CA-GBW-B838664/2022	EPI_ISL_14278010	2022-07-18	North America / USA / California / San Mateo County / San Francisco International Airport	Human		Opt-in voluntary screening	unknown	unknown	Asymptomatic		Original		Travel from Hong Kong	BA.5.2	GRA	H69del,L24del,S373P,N969K,H655Y,V213G,G142D,A27S,Q954H,N501Y,P25del,T19I,N440K,N679K,N764K,Y505H,D796Y,T478K,S371F,K417N,F486V,T376A,G339D,R408S,P681H,S375F,D405N,Q498R,S477N,E484A,V70del,P26del,D614G,L452R)	BA.5
hCoV-19/USA/NJ-GBW-Z411338/2022	EPI_ISL_14278012	2022-07-18	North America / USA / New Jersey / Essex County / Newark Liberty Airport	Human		Opt-in voluntary screening	unknown	unknown	Asymptomatic		Original		Travel from Dominican Republic	BA.5.1	GRA	H69del,L24del,S373P,N969K,H655Y,V213G,A27S,Q954H,N501Y,P25del,T19I,N440K,N679K,N764K,Y505H,D796Y,T478K,S371F,K417N,F486V,T376A,G339D,R408S,P681H,S375F,D405N,Q498R,S477N,E484A,V70del,P26del,D614G,L452R)	BA.5
hCoV-19/USA/CA-GBW-B842049/2022	EPI_ISL_14278017	2022-06-25	North America / USA / California / San Mateo County / San Francisco International Airport	Human		Opt-in voluntary screening	unknown	unknown	Asymptomatic		Original		Travel from India	BA.5.2	GRA	H69del,L24del,S373P,N969K,H655Y,V213G,A27S,Q954H,N501Y,P25del,T19I,N440K,N679K,N764K,Y505H,D796Y,T478K,S371F,K417N,F486V,T376A,G339D,R408S,P681H,S375F,D405N,Q498R,S477N,E484A,V70del,P26del,D614G,L452R)	BA.5
hCoV-19/USA/NJ-GBW-Z411324/2022	EPI_ISL_14278011	2022-07-18	North America / USA / New Jersey / Essex County / Newark Liberty Airport	Human		Opt-in voluntary screening	unknown	unknown	Asymptomatic		Original		Travel from India	BA.5.1	GRA	H69del,L24del,S373P,N969K,H655Y,V213G,A27S,Q954H,N501Y,P25del,T19I,N440K,N679K,N764K,Y505H,D796Y,T478K,S371F,K417N,F486V,T376A,G339D,R408S,P681H,S375F,D405N,Q498R,S477N,E484A,V70del,P26del,D614G,L452R)	BA.5
hCoV-19/USA/NJ-GBW-Z411316/2022	EPI_ISL_14278005	2022-07-19	North America / USA / New Jersey / Essex County / Newark Liberty Airport	Human		Opt-in voluntary screening	unknown	unknown	Asymptomatic		Original		Travel from Germany	BA.5.2	GRA	H69del,L24del,S373P,N969K,H655Y,V213G,G142D,A27S,Q954H,N501Y,P25del,T19I,N440K,N679K,N764K,Y505H,D796Y,T478K,S371F,K417N,F486V,T376A,G339D,R408S,P681H,S375F,D405N,Q498R,S477N,E484A,V70del,P26del,D614G,L452R)	BA.5
hCoV-19/USA/CA-GBW-B904995/2022	EPI_ISL_14278016	2022-06-30	North America / USA / California / San Mateo County / San Francisco International Airport	Human		Opt-in voluntary screening	unknown	unknown	Asymptomatic		Original		Travel from United Kingdom	BA.5.1	GRA	H69del,L24del,S373P,N969K,H655Y,V213G,G142D,A27S,Q954H,N501Y,P25del,T19I,N440K,N679K,N764K,Y505H,D796Y,T478K,S371F,K417N,K1191N,F486V,T376A,G339D,R408S,P681H,S375F,D405N,Q498R,S477N,E484A,V70del,P26del,D614G,L452R)	BA.5
hCoV-19/USA/NJ-GBW-Z411359/2022	EPI_ISL_14278015	2022-07-18	North America / USA / New Jersey / Essex County / Newark Liberty Airport	Human		Opt-in voluntary screening	unknown	unknown	Asymptomatic		Original		Travel from South Africa	BA.5.1	GRA	H69del,L24del,S373P,N969K,H655Y,V213G,G142D,A27S,Q954H,N501Y,P25del,T19I,N440K,N679K,N764K,Y505H,D796Y,T478K,S371F,K417N,F486V,T376A,G339D,R408S,P681H,S375F,D405N,Q498R,S477N,E484A,V70del,P26del,D614G,L452R)	BA.5
hCoV-19/USA/NJ-GBW-Z411291/2022	EPI_ISL_14277989	2022-07-23	North America / USA / New Jersey / Essex County / Newark Liberty Airport	Human		Opt-in voluntary screening	unknown	unknown	Asymptomatic		Original		Travel from Singapore	BA.5.1	GRA	H69del,L24del,S373P,N969K,H655Y,V213G,G142D,A27S,Q954H,N501Y,P25del,T19I,N440K,N679K,N764K,Y505H,D796Y,T478K,S371F,K417N,F486V,T376A,G339D,R408S,P681H,S375F,D405N,Q498R,S477N,E484A,V70del,P26del,D614G,L452R)	BA.5
hCoV-19/USA/NY-GBW-B917079/2022	EPI_ISL_14277996	2022-07-21	North America / USA / New York / Queens / John F. Kennedy International Airport	Human		Opt-in voluntary screening	unknown	unknown	Asymptomatic		Original		Travel from United Kingdom	BA.5.2	GRA	H69del,L24del,S373P,N969K,H655Y,V213G,A27S,Q954H,N501Y,P25del,T19I,N440K,N679K,N764K,Y505H,D796Y,T478K,S371F,K417N,F486V,T376A,G339D,R408S,P681H,S375F,D405N,Q498R,S477N,E484A,V70del,P26del,D614G,L452R)	BA.5
hCoV-19/USA/NY-GBW-B329019/2022	EPI_ISL_14278000	2022-07-20	North America / USA / New York / Queens / John F. Kennedy International Airport	Human		Opt-in voluntary screening	unknown	unknown	Asymptomatic		Original		Travel from Belgium	BA.5.1.10	GRA	H69del,L24del,S373P,N969K,H655Y,V213G,G142D,A27S,Q954H,N501Y,P25del,T19I,N440K,N679K,N764K,Y505H,D796Y,T478K,S371F,K417N,F486V,T376A,G339D,R408S,P681H,S375F,D405N,Q498R,S477N,E484A,V70del,P26del,D614G,L452R)	BA.5
hCoV-19/USA/GA-GBW-Z152776/2022	EPI_ISL_14278002	2022-07-20	North America / USA / Georgia / Atlanta / Clayton County / Hartsfield-Jackson Georgia / Atlanta International Airport	Human		Opt-in voluntary screening	unknown	unknown	Asymptomatic		Original		Travel from Spain	BA.5.2.1	GRA	H69del,L24del,S373P,N969K,H655Y,V213G,A27S,Q954H,N501Y,P25del,T19I,N440K,N679K,E1144V,N764K,Y505H,D796Y,T478K,S371F,K417N,F486V,T376A,G339D,R408S,P681H,S375F,D405N,Q498R,S477N,E484A,V70del,P26del,D614G,L452R)	BA.5
hCoV-19/USA/NY-GBW-B931341/2022	EPI_ISL_14278007	2022-07-19	North America / USA / New York / Queens / John F. Kennedy International Airport	Human		Opt-in voluntary screening	unknown	unknown	Asymptomatic		Original		Travel from United Kingdom	BA.5.1	GRA	H69del,L24del,S373P,N969K,H655Y,V213G,A27S,Q954H,N501Y,P25del,T19I,N440K,N679K,N764K,Y505H,D796Y,T478K,S371F,K417N,F486V,T376A,G339D,R408S,P681H,S375F,D405N,Q498R,S477N,E484A,V70del,P26del,D614G,L452R)	BA.5
hCoV-19/USA/NY-GBW-B917064/2022	EPI_ISL_14278006	2022-07-19	North America / USA / New York / Queens / John F. Kennedy International Airport	Human		Opt-in voluntary screening	unknown	unknown	Asymptomatic		Original		Travel from France	BA.5.2	GRA	H69del,L24del,S373P,N969K,H655Y,V213G,A27S,Q954H,N501Y,P25del,T19I,N440K,N679K,N764K,Y505H,D796Y,T478K,S371F,K417N,F486V,T376A,G339D,R408S,P681H,S375F,D405N,Q498R,S477N,E484A,V70del,P26del,D614G,L452R)	BA.5
hCoV-19/USA/NJ-GBW-Z411343/2022	EPI_ISL_14278014	2022-07-18	North America / USA / New Jersey / Essex County / Newark Liberty Airport	Human		Opt-in voluntary screening	unknown	unknown	Asymptomatic		Original		Travel from Dominican Republic	BA.5.1	GRA	H69del,L24del,S373P,N969K,H655Y,V213G,A27S,Q954H,N501Y,P25del,T19I,N440K,N679K,N764K,Y505H,D796Y,T478K,S371F,K417N,F486V,T376A,G339D,R408S,P681H,S375F,D405N,Q498R,S477N,E484A,V70del,P26del,D614G,L452R)	BA.5
hCoV-19/USA/GA-GBW-B838911/2022	EPI_ISL_14278013	2022-07-18	North America / USA / Georgia / Atlanta / Clayton County / Hartsfield-Jackson Georgia / Atlanta International Airport	Human		Opt-in voluntary screening	unknown	unknown	Asymptomatic		Original		Travel from United Kingdom	BA.5.2	GRA	L24del,S373P,N969K,H655Y,V213G,A27S,Q954H,N501Y,P25del,T19I,N440K,N679K,N764K,Y505H,D796Y,T478K,S371F,K417N,F486V,T376A,G339D,R408S,P681H,S375F,D405N,Q498R,S477N,E484A,P26del,D614G,L452R)	BA.5
hCoV-19/USA/GA-GBW-B839790/2022	EPI_ISL_14277994	2022-07-22	North America / USA / Georgia / Atlanta / Clayton County / Hartsfield-Jackson Georgia / Atlanta International Airport	Human		Opt-in voluntary screening	unknown	unknown	Asymptomatic		Original		Travel from South Africa	BA.5.2.1	GRA	H69del,L24del,S373P,N969K,H655Y,V213G,G142D,A27S,Q954H,N501Y,P25del,T19I,N440K,N679K,N764K,Y505H,D796Y,T478K,A706V,S371F,K417N,F486V,T376A,G339D,R408S,P681H,S375F,D405N,Q498R,S477N,E484A,V70del,P26del,D614G,L452R)	BA.5
hCoV-19/India/GJ-INSACOG-GBRC8138/2022	EPI_ISL_14436900	2022-07-07	Asia / India / Gujarat / Ahmedabad	Human			Male	60	Asymptomatic		Original	Nasopharyngeal and Oropharyngeal		BA.5.2	GRA	S373P,N969K,H655Y,V213G,G142D,Q954H,N501Y,T19I,N440K,N679K,N764K,Y505H,D796Y,T478K,S371F,K417N,F486V,T376A,G339D,R408S,P681H,S375F,D405N,Q498R,S477N,E484A,D614G,L452R)	BA.5
hCoV-19/India/GJ-INSACOG-GBRC8128/2022	EPI_ISL_14436889	2022-07-06	Asia / India / Gujarat / Aravalli	Human			Male	60	Symptomatic	Undefined, undefined	Original	Nasopharyngeal and Oropharyngeal		BA.5.2.1	GRA	S373P,N969K,H655Y,V213G,G142D,Q954H,N501Y,T19I,N440K,N679K,N764K,Y505H,D796Y,T478K,S371F,K417N,F486V,T376A,G339D,R408S,P681H,S375F,D405N,Q498R,S477N,E484A,D614G,L452R)	BA.5
hCoV-19/India/GJ-INSACOG-GBRC8141/2022	EPI_ISL_14436804	2022-07-08	Asia / India / Gujarat / Ahmedabad	Human			Male	60	Symptomatic		Original	Nasopharyngeal and Oropharyngeal		BA.4	GRA	N658S,S373P,N969K,H655Y,V213G,G142D,Q954H,N501Y,T19I,N440K,N679K,N764K,Y505H,D796Y,T478K,S371F,K417N,F486V,T376A,G339D,R408S,P681H,S375F,D405N,Q498R,S477N,E484A,D614G,L452R)	BA.4
hCoV-19/India/GJ-INSACOG-GBRC8087/2022	EPI_ISL_14436816	2022-07-09	Asia / India / Gujarat / Ahmedabad	Human			Male	36	Symptomatic		Original	Nasopharyngeal and Oropharyngeal		BA.5.2.1	GRA	S373P,N969K,H655Y,V213G,G142D,Q954H,N501Y,T19I,N440K,N679K,N764K,Y505H,D796Y,T478K,S371F,K417N,F486V,T376A,G339D,R408S,P681H,S375F,D405N,Q498R,S477N,E484A,D614G,L452R)	BA.5
hCoV-19/India/GJ-INSACOG-GBRC8041/2022	EPI_ISL_14436867	2022-07-12	Asia / India / Gujarat / Gandhinagar	Human			Male	19	Symptomatic	Covishield, Second	Original	Nasopharyngeal and Oropharyngeal		BA.4	GRA	S373P,N969K,H655Y,V213G,G142D,Q954H,N501Y,T19I,N440K,N679K,N764K,Y505H,D796Y,T478K,S371F,K417N,F486V,T376A,G339D,R408S,P681H,S375F,D405N,Q498R,S477N,E484A,D614G,L452R)	BA.4
hCoV-19/India/GJ-INSACOG-GBRC8256/2022	EPI_ISL_14436879	2022-06-26	Asia / India / Gujarat / Ahmedabad	Human			Female	70	Asymptomatic	Covishield, First	Original	Nasopharyngeal and Oropharyngeal		BA.5.2.1	GRA	S371F,K417N,S373P,T376A,N969K,H655Y,V213G,G142D,Q954H,G339D,R408S,T19I,P681H,S375F,D405N,N679K,N764K,D796Y,D614G)	BA.5
hCoV-19/India/GJ-INSACOG-GBRC8098/2022	EPI_ISL_14436843	2022-07-10	Asia / India / Gujarat / Surendranagar	Human			Male	28	Symptomatic		Original	Nasopharyngeal and Oropharyngeal		BA.5.2.1	GRA	S373P,N969K,H655Y,V213G,G142D,Q954H,N501Y,T19I,N440K,N679K,N764K,Y505H,D796Y,T478K,S371F,K417N,F486V,T376A,G339D,R408S,P681H,S375F,D405N,Q498R,S477N,E484A,D614G,L452R)	BA.5
hCoV-19/India/GJ-INSACOG-GBRC8099/2022	EPI_ISL_14436944	2022-07-07	Asia / India / Gujarat / Vadodara	Human			Male	41	Asymptomatic	Covishield, Second	Original	Nasopharyngeal and Oropharyngeal		BA.5.2.1	GRA	S373P,N969K,H655Y,V213G,G142D,Q954H,N501Y,T19I,N440K,N679K,N764K,Y505H,D796Y,T478K,S371F,K417N,F486V,T376A,G339D,R408S,P681H,S375F,D405N,Q498R,S477N,E484A,D614G,L452R)	BA.5
hCoV-19/India/GJ-INSACOG-GBRC7942/2022	EPI_ISL_14436926	2022-07-14	Asia / India / Gujarat / Ahmedabad	Human			Male	58	Asymptomatic		Original	Nasopharyngeal and Oropharyngeal		BA.5.2.1	GRA	S373P,N969K,H655Y,V213G,G142D,Q954H,N501Y,T19I,N440K,N679K,N764K,Y505H,D796Y,T478K,S371F,K417N,F486V,T376A,G339D,R408S,P681H,S375F,D405N,Q498R,S477N,E484A,D614G,L452R)	BA.5
hCoV-19/India/GJ-INSACOG-GBRC7935/2022	EPI_ISL_14436967	2022-07-12	Asia / India / Gujarat / Mehsana	Human			Female	70	Asymptomatic		Original	Nasopharyngeal and Oropharyngeal		BA.5.2.1	GRA	S371F,K417N,S373P,T376A,N969K,H655Y,V213G,G142D,Q954H,G339D,R408S,T19I,P681H,S375F,D405N,N679K,N764K,D796Y,D614G)	BA.5
hCoV-19/India/HP-INSACOG-GBRC8207/2022	EPI_ISL_14436972	2022-07-02	Asia / India / Himachal Pradesh / Kullu	Human			Female	44	Symptomatic	Covishield, Second	Original	Nasopharyngeal and Oropharyngeal		BA.5.2.1	GRA	S373P,N969K,H655Y,V213G,G142D,Q954H,N501Y,T19I,N440K,N679K,N764K,Y505H,D796Y,T478K,S371F,K417N,F486V,T376A,G339D,R408S,P681H,S375F,D405N,Q498R,S477N,E484A,D614G,L452R)	BA.5
hCoV-19/India/GJ-INSACOG-GBRC8165/2022	EPI_ISL_14436663	2022-07-06	Asia / India / Gujarat / Bhavnagar	Human			Female	27	Symptomatic	Covaxin, Second	Original	Nasopharyngeal and Oropharyngeal		BA.5.2	GRA	S373P,N969K,H655Y,V213G,G142D,Q954H,N501Y,T19I,N440K,N679K,N764K,Y505H,D796Y,T478K,S371F,K417N,F486V,T376A,G339D,R408S,P681H,S375F,D405N,Q498R,S477N,D614G,L452R)	BA.5
hCoV-19/India/GJ-INSACOG-GBRC8219/2022	EPI_ISL_14436768	2022-07-02	Asia / India / Gujarat / Ahmedabad	Human			Male	94	Asymptomatic		Original	Nasopharyngeal and Oropharyngeal		BA.5.2	GRA	S371F,K417N,S373P,T376A,N969K,H655Y,V213G,G142D,Q954H,G339D,R408S,N501Y,T19I,P681H,S375F,D405N,Q498R,N679K,N764K,Y505H,D796Y,D614G)	BA.5
hCoV-19/India/GJ-INSACOG-GBRC8091/2022	EPI_ISL_14436775	2022-07-08	Asia / India / Gujarat / Ahmedabad	Human			Male	42	Symptomatic		Original	Nasopharyngeal and Oropharyngeal		BA.5.2	GRA	S373P,N969K,H655Y,V213G,G142D,Q954H,N501Y,T19I,N440K,N679K,N764K,Y505H,D796Y,T478K,S371F,K417N,F486V,T376A,G339D,R408S,P681H,S375F,D405N,Q498R,S477N,E484A,D614G,L452R)	BA.5
hCoV-19/India/GJ-INSACOG-GBRC7995/2022	EPI_ISL_14436776	2022-07-14	Asia / India / Gujarat / Gandhinagar	Human			Female	74	Symptomatic	Covishield, Second	Original	Nasopharyngeal and Oropharyngeal		BA.5.2.1	GRA	S371F,K417N,S373P,T376A,F486V,N969K,H655Y,V213G,G142D,Q954H,G339D,R408S,N501Y,T19I,P681H,N440K,S375F,D405N,Q498R,N679K,N764K,Y505H,D796Y,D614G,L452R)	BA.5
hCoV-19/India/GJ-INSACOG-GBRC7996/2022	EPI_ISL_14436751	2022-07-14	Asia / India / Gujarat / Gandhinagar	Human			Male	19	Asymptomatic	Covishield, Second	Original	Nasopharyngeal and Oropharyngeal		BA.5.2	GRA	S371F,K417N,S373P,T376A,N969K,H655Y,V213G,G142D,Q954H,G339D,R408S,T19I,P681H,S375F,D405N,N679K,N764K,D796Y,D614G)	BA.5
hCoV-19/India/GJ-INSACOG-GBRC8059/2022	EPI_ISL_14436761	2022-07-12	Asia / India / Gujarat / Vadodara	Human			Female	18	Symptomatic		Original	Nasopharyngeal and Oropharyngeal		BA.4.7	GRA	N658S,S373P,N969K,H655Y,V213G,G142D,Q954H,N501Y,T19I,N440K,N679K,N764K,Y505H,D796Y,T478K,R346S,S371F,K417N,F486V,T376A,G339D,R408S,P681H,S375F,D405N,Q498R,S477N,E484A,D614G,L452R	BA.4
hCoV-19/USA/GA-GBW-Z152311/2022	EPI_ISL_14444247	2022-07-27	North America / USA / Georgia / Clayton County / Hartsfield-Jackson Atlanta International Airport	Human	Other: Airport	Opt-in voluntary screening	unknown	unknown	Asymptomatic		Original		Travel from Mexico	BA.5.2	GRA	H69del,L24del,S373P,N969K,H655Y,V213G,G142D,A27S,Q954H,N501Y,P25del,T19I,N440K,N679K,N764K,Y505H,D796Y,T478K,S371F,K417N,F486V,T376A,G339D,R408S,P681H,S375F,D405N,Q498R,S477N,E484A,V70del,P26del,D614G,L452R)	BA.5
hCoV-19/USA/NY-GBW-B329003/2022	EPI_ISL_14444245	2022-07-28	North America / USA / New York / Queens / John F. Kennedy International Airport	Human	Other: Airport	Opt-in voluntary screening	unknown	unknown	Asymptomatic		Original		Travel from France	BA.5.1	GRA	H69del,L24del,S373P,N969K,H655Y,V213G,G142D,A27S,Q954H,N501Y,P25del,T19I,N440K,N679K,N764K,Y505H,D796Y,T478K,S371F,K417N,F486V,T376A,G339D,R408S,P681H,S375F,D405N,Q498R,S477N,E484A,V70del,P26del,D614G,L452R)	BA.5
hCoV-19/USA/NJ-GBW-B18221/2022	EPI_ISL_14444241	2022-07-29	North America / USA / New Jersey / Essex County / Newark Liberty Airport	Human	Other: Airport	Opt-in voluntary screening	unknown	unknown	Asymptomatic		Original		Travel from Dominican Republic	BA.5.1	GRA	H69del,L24del,S373P,N969K,H655Y,V213G,G142D,A27S,Q954H,N501Y,P25del,T19I,N440K,N679K,N764K,Y505H,D796Y,T478K,S371F,K417N,F486V,T376A,G339D,R408S,P681H,S375F,D405N,Q498R,S477N,E484A,V70del,P26del,D614G,L452R)	BA.5
hCoV-19/India/GJ-INSACOG-GBRC7991/2022	EPI_ISL_14436817	2022-07-15	Asia / India / Gujarat / Gandhinagar	Human			Male	21	Symptomatic	Covishield, Second	Original	Nasopharyngeal and Oropharyngeal		BA.5.2	GRA	S373P,N969K,H655Y,V213G,G142D,Q954H,N501Y,T19I,N440K,N679K,N764K,Y505H,D796Y,T478K,S371F,K417N,F486V,T376A,G339D,R408S,P681H,S375F,D405N,Q498R,S477N,E484A,D614G,L452R)	BA.5
hCoV-19/India/GJ-INSACOG-GBRC7951/2022	EPI_ISL_14436983	2022-06-29	Asia / India / Gujarat / Vadodara	Human			Male	22	Symptomatic	Covishield, Second	Original	Nasopharyngeal and Oropharyngeal		BA.5.2	GRA	S373P,N969K,H655Y,V213G,G142D,Q954H,N501Y,T19I,N440K,N679K,N764K,Y505H,D796Y,T478K,S371F,K417N,F486V,T376A,G339D,R408S,P681H,S375F,D405N,Q498R,S477N,E484A,D614G,L452R)	BA.5
hCoV-19/India/GJ-INSACOG-GBRC8142/2022	EPI_ISL_14436715	2022-07-08	Asia / India / Gujarat / Ahmedabad	Human			Female	55	Symptomatic		Original	Nasopharyngeal and Oropharyngeal		BA.5.2	GRA	S373P,N969K,H655Y,V213G,G142D,Q954H,N501Y,T19I,N440K,N679K,N764K,Y505H,D796Y,T478K,S371F,K417N,F486V,T376A,G339D,R408S,P681H,S375F,D405N,Q498R,S477N,E484A,D614G,L452R)	BA.5
hCoV-19/India/GJ-INSACOG-GBRC7940/2022	EPI_ISL_14436685	2022-07-12	Asia / India / Gujarat / Vadodara	Human			Female	18	Asymptomatic		Original	Nasopharyngeal and Oropharyngeal		BA.5.2.1	GRA	S373P,N969K,H655Y,V213G,G142D,Q954H,N501Y,T19I,N440K,N679K,N764K,Y505H,D796Y,T478K,S371F,K417N,F486V,T376A,G339D,R408S,P681H,S375F,D405N,Q498R,S477N,E484A,D614G,L452R)	BA.5
hCoV-19/India/GJ-INSACOG-GBRC8190/2022	EPI_ISL_14436708	2022-06-29	Asia / India / Gujarat / Vadodara	Human			Female	25	Asymptomatic	Covishield, Second	Original	Nasopharyngeal and Oropharyngeal		BA.5.2.1	GRA	S373P,N969K,H655Y,V213G,G142D,Q954H,N501Y,T19I,N440K,N679K,N764K,Y505H,D796Y,T478K,S371F,K417N,F486V,T376A,G339D,R408S,P681H,S375F,D405N,Q498R,S477N,E484A,D614G,L452R)	BA.5
hCoV-19/India/GJ-INSACOG-GBRC8194/2022	EPI_ISL_14436845	2022-07-06	Asia / India / Gujarat / Ahmedabad	Human			Female	23	Symptomatic		Original	Nasopharyngeal and Oropharyngeal		BA.5.2	GRA	S373P,N969K,H655Y,V213G,G142D,Q954H,N501Y,T19I,N440K,N679K,N764K,Y505H,D796Y,T478K,S371F,K417N,F486V,T376A,K150E,G339D,R408S,P681H,S375F,D405N,Q498R,S477N,E484A,D614G,L452R)	BA.5
hCoV-19/India/GJ-INSACOG-GBRC8200/2022	EPI_ISL_14436729	2022-07-05	Asia / India / Gujarat / Ahmedabad	Human			Male	37	Symptomatic	Covishield, Second	Original	Nasopharyngeal and Oropharyngeal		BA.5.2	GRA	S373P,N969K,H655Y,V213G,G142D,Q954H,N501Y,T19I,N440K,N679K,N764K,Y505H,D796Y,T478K,S371F,K417N,F486V,T376A,G339D,R408S,P681H,S375F,D405N,Q498R,S477N,E484A,D614G,L452R)	BA.5
hCoV-19/India/GJ-INSACOG-GBRC8192/2022	EPI_ISL_14436883	2022-06-23	Asia / India / Gujarat / Vadodara	Human			Female	55	Symptomatic	Covishield, Second	Original	Nasopharyngeal and Oropharyngeal		BA.5.2.1	GRA	S373P,N969K,H655Y,V213G,G142D,Q954H,N501Y,T19I,N440K,N679K,N764K,Y505H,D796Y,T478K,S371F,K417N,F486V,T376A,G339D,R408S,P681H,S375F,D405N,Q498R,S477N,E484A,D614G,L452R	BA.5
hCoV-19/USA/NY-GBW-A80245/2022	EPI_ISL_14444229	2022-08-01	North America / USA / New York / Queens / John F. Kennedy International Airport	Human	Other: Airport	Opt-in voluntary screening	unknown	unknown	Asymptomatic		Original		Travel from Germany	BA.5.2	GRA	H69del,L24del,S373P,N969K,H655Y,V213G,A27S,Q954H,N501Y,P25del,T19I,N440K,N679K,N764K,Y505H,D796Y,T478K,S371F,K417N,D88N,F486V,T376A,G339D,R408S,P681H,S375F,D405N,Q498R,S477N,E484A,V70del,P26del,D614G,L452R)	BA.5
hCoV-19/India/GJ-INSACOG-GBRC8072/2022	EPI_ISL_14436731	2022-07-08	Asia / India / Gujarat / Vadodara	Human			Female	24	Symptomatic		Original	Nasopharyngeal and Oropharyngeal		BA.5.2.1	GRA	S373P,N969K,H655Y,V213G,G142D,Q954H,N501Y,T19I,N440K,N679K,N764K,Y505H,D796Y,T478K,S371F,K417N,F486V,T376A,G339D,R408S,P681H,S375F,D405N,Q498R,S477N,E484A,D614G,L452R)	BA.5
hCoV-19/USA/NJ-GBW-Z436968/2022	EPI_ISL_14444249	2022-07-10	North America / USA / New Jersey / Essex County / Newark Liberty Airport	Human	Other: Airport	Opt-in voluntary screening	unknown	unknown	Asymptomatic		Original		Travel from United Kingdom	BA.5.2.1	GRA	H69del,L24del,S373P,N969K,H655Y,A27S,Q954H,N501Y,P25del,T19I,N440K,N679K,N764K,Y505H,D796Y,T478K,S371F,K417N,F486V,T376A,G339D,R408S,P681H,S375F,D405N,Q498R,S477N,E484A,V70del,P26del,D614G,L452R)	BA.5
hCoV-19/USA/GA-GBW-Z152298/2022	EPI_ISL_14444248	2022-07-27	North America / USA / Georgia / Clayton County / Hartsfield-Jackson Atlanta International Airport	Human	Other: Airport	Opt-in voluntary screening	unknown	unknown	Asymptomatic		Original		Travel from Mexico	BA.5.1	GRA	H69del,L24del,S373P,N969K,H655Y,V213G,G142D,A27S,Q954H,N501Y,P25del,T19I,N440K,N679K,N764K,Y505H,D796Y,T478K,S371F,K417N,F486V,T376A,L5F,G339D,R408S,P681H,S375F,D405N,Q498R,S477N,E484A,V70del,P26del,D614G,L452R)	BA.5
hCoV-19/USA/NY-GBW-B917059/2022	EPI_ISL_14444246	2022-07-28	North America / USA / New York / Queens / John F. Kennedy International Airport	Human	Other: Airport	Opt-in voluntary screening	unknown	unknown	Asymptomatic		Original		Travel from Mexico	BA.5.1	GRA	H69del,L24del,S373P,N969K,H655Y,V213G,A27S,Q954H,N501Y,P25del,T19I,N440K,N679K,N764K,Y505H,D796Y,T478K,S371F,K417N,F486V,T376A,G339D,R408S,P681H,S375F,D405N,Q498R,S477N,E484A,V70del,P26del,D614G,L452R)	BA.5
hCoV-19/USA/NJ-GBW-B836564/2022	EPI_ISL_14444233	2022-07-31	North America / USA / New Jersey / Essex County / Newark Liberty Airport	Human	Other: Airport	Opt-in voluntary screening	unknown	unknown	Asymptomatic		Original		Travel from Mexico	BA.5	GRA	H69del,L24del,S373P,N969K,H655Y,V213G,G142D,A27S,Q954H,N501Y,P25del,T19I,N440K,N679K,N764K,Y505H,D796Y,T478K,V785A,S371F,K417N,F486V,T376A,G339D,R408S,P681H,S375F,D405N,Q498R,S477N,E484A,V70del,P26del,D614G,L452R)	BA.5
hCoV-19/USA/NY-GBW-B328990/2022	EPI_ISL_14444239	2022-07-29	North America / USA / New York / Queens / John F. Kennedy International Airport	Human	Other: Airport	Opt-in voluntary screening	unknown	unknown	Asymptomatic		Original		Travel from Brazil	BA.4	GRA	H69del,N658S,L24del,S373P,N969K,H655Y,V213G,A27S,Q954H,N501Y,P25del,T19I,N440K,N679K,N764K,Y505H,D796Y,T478K,P521S,S371F,K417N,F486V,T376A,G339D,R408S,P681H,S375F,D405N,Q498R,S477N,E484A,V70del,P26del,D614G,L452R)	BA.4
hCoV-19/USA/NY-GBW-B328979/2022	EPI_ISL_14444238	2022-07-29	North America / USA / New York / Queens / John F. Kennedy International Airport	Human	Other: Airport	Opt-in voluntary screening	unknown	unknown	Asymptomatic		Original		Travel from Netherlands	BA.5.1	GRA	H69del,L24del,S373P,N969K,H655Y,V213G,G142D,A27S,Q954H,N501Y,P25del,T19I,N440K,N679K,N764K,Y505H,D796Y,T478K,S371F,K417N,F486V,T376A,G339D,R408S,P681H,S375F,D405N,Q498R,S477N,E484A,V70del,P26del,D614G,L452R)	BA.5
hCoV-19/USA/GA-GBW-Z152698/2022	EPI_ISL_14444236	2022-07-30	North America / USA / Georgia / Clayton County / Hartsfield-Jackson Atlanta International Airport	Human	Other: Airport	Opt-in voluntary screening	unknown	unknown	Asymptomatic		Original		Travel from Mexico	BA.5.1	GRA	H69del,L24del,S373P,N969K,H655Y,V213G,A27S,Q954H,N501Y,P25del,T19I,N440K,N679K,N764K,Y505H,D796Y,T478K,S371F,K417N,F486V,T376A,G339D,R408S,P681H,S375F,D405N,Q498R,S477N,E484A,V70del,P26del,D614G,L452R)	BA.5
hCoV-19/USA/NY-GBW-B328978/2022	EPI_ISL_14444237	2022-07-29	North America / USA / New York / Queens / John F. Kennedy International Airport	Human	Other: Airport	Opt-in voluntary screening	unknown	unknown	Asymptomatic		Original		Travel from United Kingdom	BA.5.2.1	GRA	H69del,L24del,S373P,N969K,H655Y,V213G,A27S,Q954H,N501Y,P25del,T19I,N440K,N679K,N764K,Y505H,D796Y,T478K,S371F,K417N,F486V,T376A,G339D,R408S,P681H,S375F,D405N,Q498R,S477N,E484A,V70del,P26del,D614G,L452R)	BA.5
hCoV-19/USA/NY-GBW-A79571/2022	EPI_ISL_14444234	2022-07-31	North America / USA / New York / Queens / John F. Kennedy International Airport	Human	Other: Airport	Opt-in voluntary screening	unknown	unknown	Asymptomatic		Original		Travel from Italy	BA.5.1	GRA	H69del,L24del,S373P,N969K,H655Y,V213G,G142D,A27S,Q954H,N501Y,P25del,T19I,N440K,N679K,N764K,Y505H,D796Y,T478K,S371F,K417N,F486V,T376A,G339D,R408S,P681H,S375F,D405N,Q498R,S477N,E484A,V70del,P26del,D614G,L452R)	BA.5
hCoV-19/USA/NY-GBW-B329011/2022	EPI_ISL_14444244	2022-07-28	North America / USA / New York / Queens / John F. Kennedy International Airport	Human	Other: Airport	Opt-in voluntary screening	unknown	unknown	Asymptomatic		Original		Travel from Jamaica	BA.4.6	GRA	H69del,N658S,L24del,S373P,N969K,H655Y,A27S,Q954H,N501Y,P25del,T19I,N440K,N679K,N764K,Y505H,D796Y,T478K,R346T,S371F,K417N,F486V,T376A,G339D,R408S,P681H,S375F,D405N,Q498R,S477N,E484A,V70del,P26del,D614G,L452R)	BA.4
hCoV-19/USA/NY-GBW-B329005/2022	EPI_ISL_14444243	2022-07-29	North America / USA / New York / Queens / John F. Kennedy International Airport	Human	Other: Airport	Opt-in voluntary screening	unknown	unknown	Asymptomatic		Original		Travel from Germany	BA.5.2	GRA	H69del,L24del,S373P,N969K,H655Y,A27S,Q954H,N501Y,P25del,T19I,N440K,N679K,N764K,Y505H,D796Y,T478K,S371F,K417N,F486V,T376A,G339D,R408S,P681H,S375F,D405N,Q498R,S477N,E484A,V70del,P26del,D614G,L452R)	BA.5
hCoV-19/USA/NJ-GBW-B18237/2022	EPI_ISL_14445683	2022-07-29	North America / USA / New Jersey / Essex County / Newark Liberty Airport	Human	Other: Airport	Opt-in voluntary screening	unknown	unknown	Asymptomatic		Original		Travel from Belgium	BA.4.1	GRA	H69del,V3G,L24del,N969K,H655Y,A27S,Q954H,N501Y,P25del,T19I,N440K,N679K,Y505H,D796Y,T478K,K417N,F486V,R408S,P681H,D405N,Q498R,S477N,E484A,V70del,P26del,D614G,L452R)	BA.4
hCoV-19/Italy/FVG-UD-64045961/2022	EPI_ISL_14476796	2022-07-25	Europe / Italy / Friuli Venezia Giulia / Udine	Human		Random in diagnostic samples	Female	38	Paucisymptomatic	Pfizer, Pfizer, Pfizer 2021-11-15	Original	Oropharyngeal swab		BA.5.2.1	GRA	H69del,A67S,L24del,S373P,N969K,H655Y,V213G,G142D,A27S,Q954H,N501Y,P25del,T19I,N440K,N679K,N764K,Y505H,D796Y,T478K,S371F,K417N,F486V,T376A,G339D,R408S,P681H,S375F,D405N,Q498R,S477N,E484A,V70del,P26del,D614G,L452R	BA.5
hCoV-19/Italy/FVG-TS-38570990/2022	EPI_ISL_14476797	2022-07-25	Europe / Italy / Friuli Venezia Giulia / Trieste	Human		Random in diagnostic samples	Male	64	Paucisymptomatic; Recovered	Pfizer, Pfizer, Pfizer 2021-10-31	Original	Oropharyngeal swab		BA.5.3.2	GRA	H69del,L24del,S373P,N969K,H655Y,V213G,G142D,A27S,Q954H,N501Y,P25del,T19I,N440K,N679K,N764K,Y505H,D796Y,T478K,S371F,K417N,F486V,T376A,G339D,R408S,P681H,S375F,D405N,Q498R,S477N,E484A,V70del,P26del,D614G,L452R)	BA.5
hCoV-19/Italy/FVG-UD-64045946/2022	EPI_ISL_14476794	2022-07-25	Europe / Italy / Friuli Venezia Giulia / Udine	Human		Random in diagnostic samples	Female	85	Paucisymptomatic	Pfizer, Pfizer, Pfizer 2021-11-25	Original	Oropharyngeal swab		BA.5.2.1	GRA	H69del,L24del,S373P,N969K,H655Y,V213G,G142D,A27S,Q954H,N501Y,P25del,T19I,N440K,N679K,N764K,Y505H,D796Y,T478K,S371F,K417N,F486V,T376A,L5F,G339D,R408S,P681H,S375F,D405N,Q498R,S477N,E484A,V70del,P26del,D614G,L452R)	BA.5
hCoV-19/Italy/FVG-GO-64045937/2022	EPI_ISL_14476793	2022-07-25	Europe / Italy / Friuli Venezia Giulia / Gorizia	Human		Random in diagnostic samples	Female	29	Paucisymptomatic	Pfizer, Pfizer, 2021-07-25	Original	Oropharyngeal swab		BA.5.2.20	GRA	H69del,L24del,S373P,N969K,H655Y,V213G,G142D,A27S,Q954H,N501Y,P25del,T19I,N440K,N679K,N764K,Y505H,D796Y,T478K,S371F,K417N,F486V,T376A,G339D,R408S,P681H,S375F,D405N,Q498R,S477N,E484A,V70del,P26del,D614G,L452R)	BA.5
hCoV-19/Italy/FVG-PN-64046222/2022	EPI_ISL_14476775	2022-07-25	Europe / Italy / Friuli Venezia Giulia / Pordenone	Human		Random in diagnostic samples	Female	63	Asymptomatic; Recovered	Pfizer, Pfizer, Moderna 2021-12-23	Original	Oropharyngeal swab		BA.5.2.1	GRA	I818V,H69del,L24del,S373P,N969K,H655Y,V213G,G142D,A27S,Q954H,N501Y,P25del,T19I,N440K,N679K,N764K,Y505H,D796Y,T478K,S371F,K417N,F486V,T376A,G339D,R408S,P681H,S375F,D405N,Q498R,S477N,E484A,V70del,P26del,D614G,L452R	BA.5
hCoV-19/Italy/FVG-TS-64045928/2022	EPI_ISL_14476772	2022-07-25	Europe / Italy / Friuli Venezia Giulia / Trieste	Human		Random in diagnostic samples	Male	56	Asymptomatic; Recovered	Pfizer, Pfizer, Pfizer 2021-11-04	Original	Oropharyngeal swab		BA.5.1	GRA	H69del,L24del,S373P,N969K,H655Y,V213G,G142D,A27S,Q954H,N501Y,P25del,T19I,N440K,N679K,N764K,Y505H,D796Y,T478K,S371F,K417N,F486V,T376A,G339D,R408S,P681H,S375F,D405N,Q498R,S477N,E484A,V70del,P26del,D614G,L452R)	BA.5
hCoV-19/Italy/FVG-PN-64046231/2022	EPI_ISL_14476778	2022-07-25	Europe / Italy / Friuli Venezia Giulia / Pordenone	Human		Random in diagnostic samples	Male	85	Asymptomatic; Recovered	Pfizer, Pfizer, Moderna 2022-01-07	Original	Oropharyngeal swab		BA.5.2	GRA	H69del,L24del,S373P,N969K,H655Y,V213G,G142D,A27S,Q954H,N501Y,P25del,T19I,N440K,N679K,N764K,Y505H,D796Y,T478K,S371F,K417N,F486V,T376A,G339D,R408S,P681H,S375F,D405N,Q498R,S477N,E484A,V70del,P26del,D614G,L452R)	BA.5
hCoV-19/Italy/FVG-PN-64046232/2022	EPI_ISL_14476779	2022-07-25	Europe / Italy / Friuli Venezia Giulia / Pordenone	Human		Random in diagnostic samples	Male	46	Asymptomatic; Recovered	Pfizer, Pfizer, Moderna 2021-12-31	Original	Oropharyngeal swab		BA.5.1.5	GRA	H69del,L24del,S373P,N969K,H655Y,V213G,G142D,A27S,Q954H,N501Y,P25del,T19I,N440K,N679K,N764K,Y505H,D796Y,T478K,S371F,K417N,F486V,T376A,G339D,R408S,P681H,S375F,D405N,Q498R,S477N,P1263Q,E484A,V70del,P26del,D614G,L452R)	BA.5
hCoV-19/Italy/FVG-PN-64046223/2022	EPI_ISL_14476776	2022-07-25	Europe / Italy / Friuli Venezia Giulia / Pordenone	Human		Random in diagnostic samples	Male	68	Asymptomatic; Recovered	Astrazeneca, Astrazeneca, Moderna 2022-01-10	Original	Oropharyngeal swab		BA.5.2.21	GRA	H69del,L24del,S373P,N969K,H655Y,V213G,G142D,A27S,Q954H,N501Y,P25del,T19I,N440K,N679K,N764K,Y505H,D796Y,T478K,S371F,K417N,F486V,T376A,G339D,R408S,P681H,S375F,D405N,Q498R,S477N,E484A,V70del,P26del,D614G,L452R	BA.5
hCoV-19/Italy/FVG-PN-64046226/2022	EPI_ISL_14476770	2022-07-25	Europe / Italy / Friuli Venezia Giulia / Pordenone	Human		Random in diagnostic samples	Male	41	Asymptomatic	Pfizer, Pfizer, Moderna 2021-12-31	Original	Oropharyngeal swab		BA.5.2.1	GRA	H69del,L24del,S373P,N969K,H655Y,V213G,G142D,A27S,Q954H,N501Y,P25del,T19I,N440K,N679K,N764K,Y505H,D796Y,T478K,S371F,K417N,F486V,T376A,G339D,R408S,P681H,S375F,D405N,Q498R,S477N,E484A,V70del,P26del,D614G,L452R	BA.5
hCoV-19/Italy/FVG-PN-64046234/2022	EPI_ISL_14476771	2022-07-25	Europe / Italy / Friuli Venezia Giulia / Pordenone	Human		Random in diagnostic samples	Female	83	Asymptomatic	Pfizer, Pfizer, Moderna 2022-01-16	Original	Oropharyngeal swab		BA.5.2	GRA	H69del,L24del,S373P,N969K,H655Y,V213G,G142D,A27S,Q954H,N501Y,P25del,T19I,N440K,N679K,N764K,Y505H,D796Y,T478K,S371F,K417N,F486V,T376A,G339D,R408S,P681H,S375F,D405N,Q498R,S477N,E484A,V70del,P26del,D614G,L452R)	BA.5
hCoV-19/Italy/FVG-UD-64045994/2022	EPI_ISL_14476769	2022-07-25	Europe / Italy / Friuli Venezia Giulia / Udine	Human		Random in diagnostic samples	Female	67	Asymptomatic	Pfizer, Pfizer, Pfizer 2021-12-05	Original	Oropharyngeal swab		BA.5.1	GRA	H69del,L24del,S373P,N969K,H655Y,V213G,G142D,A27S,Q954H,N501Y,P25del,T19I,N440K,N679K,N764K,Y505H,D796Y,T478K,S371F,K417N,F486V,T376A,G339D,R408S,P681H,S375F,D405N,Q498R,S477N,E484A,V70del,P26del,D614G,L452R)	BA.5
hCoV-19/Italy/FVG-UD-64045984/2022	EPI_ISL_14476768	2022-07-25	Europe / Italy / Friuli Venezia Giulia / Udine	Human		Random in diagnostic samples	Male	66	Asymptomatic	Pfizer, Pfizer, Pfizer 2021-11-29	Original	Oropharyngeal swab		BA.5.2.1	GRA	H69del,L24del,S373P,N969K,H655Y,V213G,G142D,A27S,Q954H,N501Y,P25del,T19I,N440K,N679K,N764K,Y505H,D796Y,T478K,S371F,K417N,F486V,T376A,G339D,R408S,P681H,S375F,D405N,Q498R,S477N,Q183L,E484A,V70del,P26del,D614G,L452R)	BA.5
hCoV-19/Italy/FVG-UD-64045947/2022	EPI_ISL_14476800	2022-07-25	Europe / Italy / Friuli Venezia Giulia / Udine	Human		Random in diagnostic samples	Female	53	Paucisymptomatic; Recovered	Pfizer, Pfizer, Pfizer 2021-11-12	Original	Oropharyngeal swab		BA.5.2.1	GRA	H69del,L24del,S373P,N969K,H655Y,V213G,G142D,A27S,Q954H,N501Y,P25del,T19I,N440K,N679K,N764K,Y505H,D796Y,T478K,P521S,S371F,K417N,F486V,T376A,G339D,R408S,P681H,S375F,D405N,Q498R,S477N,E484A,V70del,P26del,D614G,L452R	BA.5
hCoV-19/Italy/FVG-UD-64045956/2022	EPI_ISL_14476801	2022-07-25	Europe / Italy / Friuli Venezia Giulia / Udine	Human		Random in diagnostic samples	Female	61	Paucisymptomatic; Recovered	Pfizer, Pfizer, Pfizer 2021-11-10	Original	Oropharyngeal swab		BA.5.2.1	GRA	H69del,A67S,L24del,S373P,N969K,H655Y,V213G,G142D,A27S,Q954H,N501Y,P25del,T19I,N440K,N679K,N764K,Y505H,D796Y,T478K,S371F,K417N,F486V,T376A,G339D,R408S,P681H,S375F,D405N,Q498R,S477N,E484A,V70del,P26del,D614G,L452R	BA.5
hCoV-19/Mexico/SIN_CIAD-MZT_ID5670/2022	EPI_ISL_14561222	2022-07-26	North America / Mexico / Sinaloa / Mazatlan	Human		Non-sentinel-surveillance (hospital)	Male	26	Asymptomatic - Ambulatory	Complete Sinovac	Original	Oropharyngeal swab		BA.5.2	GRA	H69del,L24del,N969K,H655Y,G142D,A27S,Q954H,N501Y,P25del,T19I,N440K,N679K,N764K,Y505H,T478K,K417N,F486V,G339D,P681H,Q498R,S477N,E484A,V70del,P26del,D614G,L452R)	BA.5
hCoV-19/Mexico/SIN_CIAD-MZT_HJ6996/2022	EPI_ISL_14561217	2022-07-20	North America / Mexico / Sinaloa / Mazatlan	Human		Non-sentinel-surveillance (hospital)	Male	61	Symptomatic - Ambulatory	Complete AstraZeneca	Original	Oropharyngeal swab		BA.5.1	GRA	H69del,L24del,S373P,N969K,H655Y,V213G,G142D,A27S,Q954H,N501Y,P25del,T19I,N440K,N679K,N764K,Y505H,D796Y,T478K,S371F,K417N,F486V,T376A,G339D,P681H,S375F,D405N,Q498R,S477N,E484A,V70del,P26del,D614G,L452R)	BA.5
hCoV-19/Italy/FVG-GO-64045941/2022	EPI_ISL_14476799	2022-07-25	Europe / Italy / Friuli Venezia Giulia / Gorizia	Human		Random in diagnostic samples	Male	70	Paucisymptomatic; Recovered	Pfizer, Pfizer, Pfizer 2021-11-02	Original	Oropharyngeal swab		BA.5.1	GRA	H69del,L24del,S373P,N969K,H655Y,V213G,G142D,A27S,Q954H,N501Y,P25del,T19I,N440K,N679K,N764K,Y505H,D796Y,T478K,S371F,K417N,F486V,T376A,G339D,R408S,P681H,S375F,D405N,Q498R,S477N,E484A,V70del,P26del,D614G,L452R)	BA.5
hCoV-19/Italy/FVG-PN-64046216/2022	EPI_ISL_14476773	2022-07-25	Europe / Italy / Friuli Venezia Giulia / Pordenone	Human		Random in diagnostic samples	Female	53	Asymptomatic; Recovered	Pfizer, Pfizer, Moderna 2021-12-08	Original	Oropharyngeal swab		BA.5.2	GRA	H69del,L24del,S373P,N969K,H655Y,V213G,G142D,A27S,Q954H,N501Y,P25del,T19I,N440K,N679K,N764K,Y505H,T1117I,D796Y,T478K,S371F,K417N,F486V,T376A,G339D,R408S,P681H,S375F,D405N,Q498R,S477N,E484A,V70del,P26del,D614G,L452R)	BA.5
hCoV-19/Italy/FVG-PN-64046227/2022	EPI_ISL_14476777	2022-07-25	Europe / Italy / Friuli Venezia Giulia / Pordenone	Human		Random in diagnostic samples	Male	56	Asymptomatic; Recovered	Pfizer, Pfizer, Pfizer 2022-05-04	Original	Oropharyngeal swab		BA.5.1.10	GRA	H69del,Q675P,L24del,S373P,N969K,H655Y,V213G,G142D,A27S,Q954H,N501Y,P25del,T19I,N440K,N679K,N764K,Y505H,D796Y,T478K,S371F,K417N,F486V,T376A,G339D,R408S,P681H,S375F,D405N,Q498R,S477N,E484A,V70del,P26del,D614G,L452R)	BA.5
hCoV-19/Mexico/SIN_CIAD-MZT_HJ6972/2022	EPI_ISL_14561214	2022-07-19	North America / Mexico / Sinaloa / Mazatlan	Human		Non-sentinel-surveillance (hospital)	Female	27	Symptomatic - Ambulatory	Partial Sinovac	Original	Oropharyngeal swab		BA.4.1	GRA	H69del,V3G,L24del,S373P,N969K,H655Y,V213G,G142D,A27S,Q954H,N501Y,P25del,T19I,N440K,N679K,N764K,Y505H,D796Y,T478K,K417N,F486V,T376A,G339D,P681H,S375F,D405N,Q498R,S477N,E484A,V70del,P26del,D614G,L452R)	BA.4
hCoV-19/Mexico/SIN_CIAD-MZT_HJ6980/2022	EPI_ISL_14561215	2022-07-19	North America / Mexico / Sinaloa / Mazatlan	Human		Non-sentinel-surveillance (hospital)	Male	50	Asymptomatic - Ambulatory	Partial Cansino	Original	Oropharyngeal swab		BA.5.2.9	GRA	H69del,L24del,S373P,N969K,H655Y,V213G,G142D,A27S,Q954H,N501Y,P25del,T19I,N440K,N679K,N764K,Y505H,T478K,S371F,K417N,F486V,T376A,G339D,R408S,P681H,S375F,D405N,Q498R,S477N,E484A,V70del,P26del,D614G,L452R)	BA.5
hCoV-19/Mexico/SIN_CIAD-MZT_S8956/2022	EPI_ISL_14561223	2022-07-20	North America / Mexico / Sinaloa / Mazatlan	Human		Non-sentinel-surveillance (hospital)	Male	80	Symptomatic - Hospitalized	Complete AstraZeneca	Original	Oropharyngeal swab		BA.5	GRA	H69del,L24del,S373P,N969K,H655Y,V213G,G142D,A27S,Q954H,N501Y,P25del,T19I,N440K,N679K,N764K,Y505H,D796Y,T478K,S371F,K417N,F486V,T376A,G339D,R408S,P681H,S375F,D405N,Q498R,S477N,E484A,V70del,P26del,D614G,L452R	BA.5
hCoV-19/Mexico/SIN_CIAD-MZT_HJ7028/2022	EPI_ISL_14561220	2022-07-25	North America / Mexico / Sinaloa / Mazatlan	Human		Non-sentinel-surveillance (hospital)	Female	45	Symptomatic - Ambulatory	Complete AstraZeneca	Original	Oropharyngeal swab		BA.5.6	GRA	H69del,L24del,S373P,N969K,H655Y,V213G,G142D,A27S,Q954H,N501Y,P25del,T19I,N440K,N679K,N764K,Y505H,D796Y,T478K,K417N,F486V,T376A,K300R,R408S,P681H,S375F,D405N,Q498R,S477N,E484A,V70del,P26del,D614G,L452R)	BA.5
hCoV-19/USA/NJ-GBW-B19197/2022	EPI_ISL_14567445	2022-08-08	North America / USA / New Jersey / Essex County / Newark Liberty Airport	Human	Other: Airport	Opt-in voluntary screening	unknown	unknown	Asymptomatic		Original		Travel from Singapore	BA.5.2	GRA	H69del,L24del,S373P,N969K,H655Y,V213G,A27S,Q954H,N501Y,P25del,T19I,N440K,N679K,N764K,Y505H,D796Y,T478K,S371F,K417N,F486V,T376A,G339D,R408S,P681H,S375F,D405N,Q498R,S477N,E484A,V70del,P26del,D614G,L452R)	BA.5
hCoV-19/USA/GA-GBW-Z152703/2022	EPI_ISL_14567456	2022-08-04	North America / USA / Georgia / Clayton County / Hartsfield-Jackson Atlanta International Airport	Human	Other: Airport	Opt-in voluntary screening	unknown	unknown	Asymptomatic		Original		Travel from South Africa	BA.5.1	GRA	H69del,V3G,L24del,S373P,N969K,H655Y,V213G,A27S,Q954H,N501Y,P25del,T19I,N440K,N679K,N764K,Y505H,D796Y,T478K,S371F,K417N,F486V,T376A,G339D,R408S,P681H,S375F,D405N,Q498R,S477N,E484A,V70del,P26del,D614G,L452R)	BA.5
hCoV-19/USA/NY-GBW-FR762003204135/2022	EPI_ISL_14567462	2022-07-30	North America / USA / New York / Queens / John F. Kennedy International Airport	Human		Opt-in voluntary screening	unknown	unknown	Asymptomatic		Original	Test-Home PCR Test		BA.5.2	GRA	H69del,L24del,S373P,N969K,H655Y,V213G,G142D,A27S,Q954H,N501Y,P25del,T19I,N440K,N679K,N764K,Y505H,D796Y,T478K,S371F,K417N,F486V,T376A,G339D,R408S,P681H,S375F,D405N,Q498R,S477N,E484A,V70del,P26del,D614G,L452R)	BA.5
hCoV-19/USA/GA-GBW-FR826123091456/2022	EPI_ISL_14567460	2022-07-30	North America / USA / Georgia / Clayton County / Hartsfield-Jackson Atlanta International Airport	Human		Opt-in voluntary screening	unknown	unknown	Asymptomatic		Original	Test-Home PCR Test		BA.5.1	GRA	H69del,L24del,S373P,N969K,H655Y,V213G,G142D,A27S,Q954H,N501Y,P25del,T19I,N440K,N679K,N764K,Y505H,D796Y,T478K,S371F,K417N,F486V,T376A,L5F,G339D,R408S,P681H,S375F,D405N,Q498R,S477N,E484A,V70del,P26del,D614G,L452R)	BA.5
hCoV-19/USA/GA-GBW-Z012746/2022	EPI_ISL_14567447	2022-08-07	North America / USA / Georgia / Clayton County / Hartsfield-Jackson Atlanta International Airport	Human	Other: Airport	Opt-in voluntary screening	unknown	unknown	Asymptomatic		Original		Travel from France	BA.5.2	GRA	H69del,L24del,S373P,N969K,H655Y,V213G,A27S,Q954H,N501Y,P25del,T19I,N440K,N679K,N764K,Y505H,D796Y,T478K,S371F,K417N,F486V,T376A,G339D,R408S,P681H,S375F,D405N,Q498R,S477N,E484A,V70del,P26del,D614G,L452R)	BA.5
hCoV-19/USA/NJ-GBW-FR240193485653/2022	EPI_ISL_14567459	2022-08-01	North America / USA / New Jersey / Essex County / Newark Liberty Airport	Human		Opt-in voluntary screening	unknown	unknown	Asymptomatic		Original	Test-Home PCR Test		BA.5.2	GRA	H69del,L24del,S373P,N969K,H655Y,V213G,G142D,A27S,Q954H,N501Y,P25del,T19I,N440K,N679K,N764K,Y505H,D796Y,T478K,S371F,K417N,F486V,T376A,G339D,R408S,P681H,S375F,D405N,Q498R,S477N,E484A,V70del,P26del,D614G,L452R)	BA.5
hCoV-19/USA/GA-GBW-FR781663718046/2022	EPI_ISL_14567461	2022-07-30	North America / USA / Georgia / Clayton County / Hartsfield-Jackson Atlanta International Airport	Human		Opt-in voluntary screening	unknown	unknown	Asymptomatic		Original	Test-Home PCR Test		BA.5.1	GRA	H69del,L24del,S373P,N969K,H655Y,V213G,G142D,A27S,Q954H,N501Y,P25del,T19I,N679K,N764K,Y505H,D796Y,T478K,S371F,F486V,T376A,L5F,G339D,R408S,P681H,S375F,D405N,Q498R,S477N,E484A,V70del,P26del,D614G)	BA.5
hCoV-19/USA/NY-GBW-A81174/2022	EPI_ISL_14567448	2022-08-06	North America / USA / New York / Queens / John F. Kennedy International Airport	Human	Other: Airport	Opt-in voluntary screening	unknown	unknown	Asymptomatic		Original		Travel from United Kingdom	BA.5.1.23	GRA	H69del,L24del,S373P,N969K,H655Y,V213G,A27S,Q954H,N501Y,P25del,T19I,N440K,N679K,N764K,Y505H,D796Y,T478K,S371F,K417N,F486V,T376A,G339D,R408S,P681H,S375F,D405N,Q498R,S477N,E484A,V70del,P26del,D614G,L452R)	BA.5
hCoV-19/USA/NY-GBW-FR699942857349/2022	EPI_ISL_14567455	2022-08-05	North America / USA / New York / Queens / John F. Kennedy International Airport	Human		Opt-in voluntary screening	unknown	unknown	Asymptomatic		Original	Test-Home PCR Test		BA.5.5	GRA	H69del,L24del,S373P,N969K,H655Y,V213G,G142D,A27S,Q954H,N501Y,P25del,T19I,N440K,N679K,N764K,Y505H,D796Y,T478K,T76I,S371F,K417N,F486V,T376A,G339D,R408S,P681H,S375F,D405N,Q498R,S477N,E484A,V70del,P26del,D614G,L452R)	BA.5
hCoV-19/USA/GA-GBW-FR407064257837/2022	EPI_ISL_14567453	2022-08-05	North America / USA / Georgia / Clayton County / Hartsfield-Jackson Atlanta International Airport	Human		Opt-in voluntary screening	unknown	unknown	Asymptomatic		Original	Test-Home PCR Test		BA.5.6	GRA	H69del,L24del,S373P,N969K,H655Y,V213G,G142D,A27S,Q954H,N501Y,P25del,T19I,N440K,N679K,N764K,Y505H,D796Y,T478K,S371F,K417N,F486V,T376A,G339D,P681H,S375F,D405N,Q498R,V193L,S477N,E484A,V70del,P26del,D614G,L452R)	BA.5
hCoV-19/USA/CA-GBW-Z191474/2022	EPI_ISL_14567452	2022-08-05	North America / USA / California / San Mateo County / San Francisco International Airport	Human	Other: Airport	Opt-in voluntary screening	unknown	unknown	Asymptomatic		Original		Travel from Mexico	BA.5.2.9	GRA	H69del,L24del,S373P,N969K,H655Y,V213G,A27S,Q954H,N501Y,P25del,T19I,N440K,N679K,N764K,Y505H,D796Y,T478K,S371F,K417N,F486V,T376A,G339D,R408S,P681H,S375F,D405N,Q498R,S477N,E484A,V70del,P26del,D614G,L452R)	BA.5
hCoV-19/USA/GA-GBW-Z152689/2022	EPI_ISL_14567438	2022-08-10	North America / USA / Georgia / Clayton County / Hartsfield-Jackson Atlanta International Airport	Human	Other: Airport	Opt-in voluntary screening	unknown	unknown	Asymptomatic		Original		Travel from Germany	BA.5.2	GRA	H69del,L24del,S373P,N969K,H655Y,V213G,A27S,Q954H,N501Y,P25del,T19I,N440K,N679K,N764K,Y505H,D796Y,T478K,S371F,K417N,F486V,T376A,G339D,R408S,P681H,S375F,D405N,Q498R,S477N,E484A,V70del,P26del,D614G,L452R)	BA.5
hCoV-19/USA/NY-GBW-A79738/2022	EPI_ISL_14567437	2022-08-11	North America / USA / New York / Queens / John F. Kennedy International Airport	Human	Other: Airport	Opt-in voluntary screening	unknown	unknown	Asymptomatic		Original		Travel from Germany	BA.5.2.1	GRA	H69del,L24del,S373P,N969K,H655Y,V213G,A27S,Q954H,N501Y,P25del,T19I,N440K,N679K,N764K,Y505H,D796Y,T478K,S371F,K417N,F486V,T376A,G339D,R408S,P681H,S375F,D405N,Q498R,S477N,E484A,V70del,P26del,D614G,L452R)	BA.5
hCoV-19/USA/CA-GBW-Z151446/2022	EPI_ISL_14567443	2022-08-08	North America / USA / California / San Mateo County / San Francisco International Airport	Human	Other: Airport	Opt-in voluntary screening	unknown	unknown	Asymptomatic		Original		Travel from United Kingdom	BA.5.1	GRA	H69del,L24del,S373P,N969K,H655Y,V213G,W152R,G142D,A27S,Q954H,N501Y,P25del,T19I,N440K,N679K,N764K,Y505H,D796Y,T478K,S371F,K417N,F486V,T376A,G339D,R408S,P681H,S375F,D405N,Q498R,S477N,E484A,V70del,P26del,D614G,L452R)	BA.5
hCoV-19/USA/GA-GBW-Z012728/2022	EPI_ISL_14567440	2022-08-09	North America / USA / Georgia / Clayton County / Hartsfield-Jackson Atlanta International Airport	Human	Other: Airport	Opt-in voluntary screening	unknown	unknown	Asymptomatic		Original		Travel from Spain	BA.5.2.1	GRA	H69del,L24del,S373P,N969K,H655Y,V213G,G142D,A27S,Q954H,N501Y,P25del,T19I,N440K,N679K,N764K,Y505H,D796Y,T478K,S371F,K417N,F486V,T376A,G339D,R408S,P681H,S375F,D405N,Q498R,S477N,E484A,V70del,P26del,D614G,L452R)	BA.5
hCoV-19/USA/NJ-GBW-B30624/2022	EPI_ISL_14567439	2022-08-10	North America / USA / New Jersey / Essex County / Newark Liberty Airport	Human	Other: Airport	Opt-in voluntary screening	unknown	unknown	Asymptomatic		Original		Travel from United Kingdom	BA.5.1.22	GRA	H69del,L24del,S373P,N969K,H655Y,V213G,A27S,Q954H,N501Y,P25del,T19I,N440K,N679K,N764K,Y505H,D796Y,T478K,S371F,K417N,F486V,T376A,G339D,R408S,P681H,S375F,D405N,Q498R,S477N,E484A,V70del,P26del,D614G,L452R)	BA.5
hCoV-19/USA/CA-GBW-Z191445/2022	EPI_ISL_14567444	2022-08-08	North America / USA / California / San Mateo County / San Francisco International Airport	Human	Other: Airport	Opt-in voluntary screening	unknown	unknown	Asymptomatic		Original		Travel from France	BA.5.2.1	GRA	L24del,S373P,N969K,H655Y,V213G,A27S,Q954H,N501Y,P25del,T19I,N440K,N679K,N764K,Y505H,D796Y,T478K,S371F,K417N,F486V,T376A,G339D,R408S,P681H,S375F,D405N,Q498R,S477N,E484A,P26del,D614G,L452R)	BA.5
hCoV-19/USA/NJ-GBW-B836588/2022	EPI_ISL_14569906	2022-08-05	North America / USA / New Jersey / Essex County	Human	Other: Newark Liberty Airport	Opt-in voluntary screening	unknown	unknown	Asymptomatic		Original		Travel from United Kingdom	BA.5.2	GRA	H69del,L24del,S373P,N969K,H655Y,V213G,A27S,Q954H,N501Y,P25del,T19I,N440K,N679K,N764K,Y505H,D796Y,T478K,S371F,K417N,F486V,T376A,L5F,G339D,R408S,P681H,S375F,D405N,Q498R,S477N,E484A,V70del,P26del,D614G,L452R)	BA.5
hCoV-19/USA/NJ-GBW-B19212/2022	EPI_ISL_14567441	2022-08-09	North America / USA / New Jersey / Essex County / Newark Liberty Airport	Human	Other: Airport	Opt-in voluntary screening	unknown	unknown	Asymptomatic		Original		Travel from United Kingdom	BA.5.1	GRA	H69del,L24del,S373P,N969K,H655Y,V213G,A27S,Q954H,N501Y,P25del,T19I,N440K,N679K,N764K,Y505H,D796Y,T478K,S371F,K417N,F486V,T376A,G339D,R408S,P681H,S375F,D405N,Q498R,S477N,E484A,V70del,P26del,D614G,L452R)	BA.5
hCoV-19/India/GJ-INSACOG-GBRC8298/2022	EPI_ISL_14701786	2022-07-19	Asia / India / Gujarat / Gandhinagar	Human			Male	75	Symptomatic	Covishield,Second	Original	Nasopharyngeal and Oropharyngeal swab		BA.5.2	GRA	S373P,N969K,H655Y,V213G,G142D,Q954H,N501Y,T19I,N440K,N679K,N764K,Y505H,D796Y,T478K,S371F,K417N,F486V,T376A,G339D,R408S,P681H,S375F,D405N,Q498R,S477N,E484A,D614G,L452R)	BA.5
hCoV-19/India/GJ-INSACOG-GBRC8357/2022	EPI_ISL_14701783	2022-07-17	Asia / India / Gujarat / Bharuch	Human			Male	65	Symptomatic		Original	Nasopharyngeal and Oropharyngeal swab		BA.5.2	GRA	S373P,N969K,H655Y,V213G,G142D,Q954H,N501Y,T19I,N440K,N679K,N764K,Y505H,D796Y,T478K,S371F,K417N,F486V,T376A,G339D,R408S,P681H,S375F,D405N,Q498R,S477N,E484A,D614G,L452R)	BA.5
hCoV-19/India/GJ-INSACOG-GBRC8335/2022	EPI_ISL_14701819	2022-07-16	Asia / India / Gujarat / Vadodara	Human			Male	87	Symptomatic	Covishield,Second	Original	Nasopharyngeal and Oropharyngeal swab		BA.5.2	GRA	S373P,N969K,H655Y,V213G,G142D,Q954H,N501Y,T19I,N440K,N679K,N764K,Y505H,D796Y,T478K,S371F,K417N,F486V,T376A,G339D,R408S,P681H,S375F,D405N,Q498R,S477N,E484A,D614G,L452R)	BA.5
hCoV-19/India/GJ-INSACOG-GBRC8361/2022	EPI_ISL_14701807	2022-07-13	Asia / India / Gujarat / Bhavnagar	Human			Female	27	Asymptomatic	Covishield,Second	Original	Nasopharyngeal and Oropharyngeal swab		BA.5.2	GRA	S373P,N969K,H655Y,V213G,G142D,Q954H,N501Y,T19I,N440K,N679K,N764K,Y505H,D796Y,T478K,V826L,S371F,K417N,F486V,T376A,G339D,R408S,P681H,S375F,D405N,Q498R,S477N,E484A,D614G,L452R)	BA.5
hCoV-19/India/GJ-INSACOG-GBRC8307/2022	EPI_ISL_14701822	2022-07-19	Asia / India / Gujarat / Vadodara	Human			Male	46	Symptomatic	Covishield,Second	Original	Nasopharyngeal and Oropharyngeal swab		BA.5.2.1	GRA	S373P,N969K,H655Y,V213G,G142D,Q954H,N501Y,T19I,N440K,N679K,N764K,Y505H,D796Y,T478K,S371F,K417N,F486V,T376A,G339D,R408S,P681H,S375F,D405N,Q498R,S477N,E484A,D614G,L452R)	BA.5
hCoV-19/India/KA-INSACOG_JNC_301/2022	EPI_ISL_14722962	2022-07	Asia / India / Karnataka / Bengaluru Urban	Human			Male	32	Asymptomatic	2021-04-14	Original			BA.5.2	GRA	S371F,S373P,T376A,F486V,N969K,H655Y,G142D,Q954H,R408S,N501Y,T19I,N440K,S375F,D405N,Q498R,N764K,S477N,Y505H,D796Y,E484A,T478K,D614G,L452R)	BA.5
hCoV-19/India/KA-INSACOG_JNC_300/2022	EPI_ISL_14722961	2022-07	Asia / India / Karnataka / Bengaluru Urban	Human			Male	32	Asymptomatic		Original			BA.5.2	GRA	S371F,K417N,S373P,T376A,F486V,N969K,H655Y,V213G,G142D,Q954H,R408S,N501Y,T19I,P681H,N440K,S375F,D405N,Q498R,N679K,N764K,S477N,Y505H,D796Y,E484A,T478K,D614G,L452R)	BA.5
hCoV-19/India/KA-INSACOG_JNC_321/2022	EPI_ISL_14722981	2022-08	Asia / India / Karnataka / Bengaluru Urban	Human			Female	26	Asymptomatic		Original			BA.5.2	GRA	S373P,N969K,H655Y,V213G,G142D,Q954H,N501Y,T19I,N440K,N679K,N764K,Y505H,D796Y,T478K,S371F,K417N,F486V,T376A,R408S,P681H,S375F,D405N,Q498R,S477N,E484A,D614G,L452R)	BA.5
hCoV-19/India/KA-INSACOG_JNC_318/2022	EPI_ISL_14722978	2022-08	Asia / India / Karnataka / Bengaluru Urban	Human			Female	27	Asymptomatic		Original			BA.5.2.31	GRA	S373P,N969K,H655Y,V213G,G142D,Q954H,N501Y,T19I,N440K,N679K,N764K,Y505H,D796Y,T478K,L84I,S371F,K417N,F486V,T376A,R408S,P681H,S375F,D405N,Q498R,S477N,E484A,D614G,L452R)	BA.5
hCoV-19/India/KA-INSACOG_JNC_335/2022	EPI_ISL_14722995	2022-08	Asia / India / Karnataka / Bengaluru Urban	Human			Male	27	Symptomatic	2022-06-12	Original			BA.5.2.21	GRA	S373P,N969K,H655Y,G142D,V213G,Q954H,N501Y,T19I,N440K,N679K,N764K,Y505H,D796Y,T478K,S371F,K417N,F486V,T376A,G339D,R408S,P681H,S375F,D405N,Q498R,S477N,E484A,T961M,D614G,L452R)	BA.5
hCoV-19/India/KA-INSACOG_JNC_334/2022	EPI_ISL_14722994	2022-08	Asia / India / Karnataka / Bengaluru Urban	Human			Male	36	Symptomatic	2022-01-20	Original			BA.5.2	GRA	S373P,N969K,H655Y,V213G,G142D,Q954H,N501Y,T19I,N440K,N679K,N764K,Y505H,D796Y,T478K,S371F,K417N,F486V,T376A,G339D,R408S,P681H,S375F,D405N,Q498R,S477N,E484A,D614G,L452R)	BA.5
hCoV-19/Canada/NL-PHML-486075/2022	EPI_ISL_14746407	2022-07-28	North America / Canada / Newfoundland and Labrador	Human		Baseline surveillance (random sampling)	Female	29	Symptomatic		Original	Human		BA.5.5	GRA	H69del,L24del,S373P,N969K,H655Y,V213G,G142D,A27S,Q954H,N501Y,P25del,T19I,N440K,N679K,N764K,Y505H,D796Y,T478K,T76I,S371F,K417N,F486V,T376A,G339D,R408S,P681H,S375F,D405N,Q498R,S477N,E484A,V70del,P26del,D614G,L452R)	BA.5
hCoV-19/Canada/NL-PHML-486074/2022	EPI_ISL_14746406	2022-07-28	North America / Canada / Newfoundland and Labrador	Human		Baseline surveillance (random sampling)	Female	59	Symptomatic		Original	Human		BA.5.2.1	GRA	H69del,L24del,S373P,N969K,H655Y,V213G,G142D,A27S,Q954H,N501Y,P25del,T19I,N440K,N679K,N764K,Y505H,D796Y,T478K,S371F,K417N,F486V,T376A,G339D,R408S,P681H,S375F,D405N,Q498R,S477N,E484A,V70del,P26del,D614G,L452R)	BA.5
hCoV-19/Canada/NL-PHML-486083/2022	EPI_ISL_14746414	2022-07-29	North America / Canada / Newfoundland and Labrador	Human		Targeted surveillance (non-random sampling);Re-infection surveillance	Male	78	Asymptomatic		Original	Human		BA.5.2.21	GRA	H69del,L24del,S373P,N969K,H655Y,V213G,G142D,A27S,Q954H,N501Y,P25del,T19I,N440K,N679K,N764K,Y505H,D796Y,T478K,S371F,K417N,F486V,T376A,G339D,R408S,P681H,S375F,D405N,Q498R,S477N,E484A,V70del,P26del,D614G,L452R)	BA.5
hCoV-19/Canada/NL-PHML-486080/2022	EPI_ISL_14746412	2022-07-28	North America / Canada / Newfoundland and Labrador	Human		Baseline surveillance (random sampling)	Male	2	Symptomatic		Original	Human		BA.5.2.22	GRA	H69del,L24del,S373P,N969K,H655Y,V213G,G142D,A27S,Q954H,N501Y,P25del,T19I,N440K,N679K,N764K,Y505H,D796Y,T478K,S371F,K417N,F486V,T376A,G339D,R408S,P681H,S375F,D405N,Q498R,S477N,E484A,V70del,P26del,D614G,L452R)	BA.5
hCoV-19/Canada/NL-PHML-489805/2022	EPI_ISL_14746439	2022-08-06	North America / Canada / Newfoundland and Labrador	Human		Baseline surveillance (random sampling)	Female	74	Asymptomatic		Original	Human		BA.5.1.25	GRA	H69del,L24del,S373P,N969K,H655Y,V213G,G142D,A27S,Q954H,N501Y,P25del,T19I,N440K,N679K,N764K,Y505H,D796Y,T478K,S371F,K417N,F486V,T376A,G339D,R408S,P681H,S375F,D405N,Q498R,S477N,E484A,V70del,P26del,D614G,L452R)	BA.5
hCoV-19/Canada/NL-PHML-489804/2022	EPI_ISL_14746438	2022-08-06	North America / Canada / Newfoundland and Labrador	Human		Baseline surveillance (random sampling)	Male	86	Asymptomatic		Original	Human		BA.5.2.1	GRA	H69del,L24del,S373P,N969K,H655Y,V213G,G142D,A27S,Q954H,N501Y,P25del,T19I,N440K,N679K,N764K,Y505H,D796Y,T478K,S371F,K417N,F486V,T376A,G339D,R408S,P681H,S375F,D405N,Q498R,S477N,E484A,V70del,P26del,D614G,L452R)	BA.5
hCoV-19/Canada/NL-PHML-489799/2022	EPI_ISL_14746433	2022-08-05	North America / Canada / Newfoundland and Labrador	Human		Baseline surveillance (random sampling)	Female	75	Asymptomatic		Original	Human		BA.5.1.1	GRA	H69del,L24del,S373P,N969K,H655Y,V213G,G142D,A27S,Q954H,N501Y,P25del,T19I,N440K,N679K,N764K,Y505H,D796Y,T478K,S371F,K417N,F486V,T376A,G339D,R408S,P681H,S375F,D405N,Q498R,S477N,E484A,V70del,P26del,D614G,L452R)	BA.5
hCoV-19/Canada/NL-PHML-489798/2022	EPI_ISL_14746432	2022-08-05	North America / Canada / Newfoundland and Labrador	Human		Baseline surveillance (random sampling)	Male	55	Symptomatic		Original	Human		BA.5.1.30	GRA	H69del,L24del,S373P,N969K,H655Y,V213G,G142D,A27S,Q954H,N501Y,P25del,T19I,N440K,N679K,N764K,Y505H,D796Y,T478K,S371F,K417N,F486V,T376A,G339D,R408S,P681H,S375F,D405N,Q498R,S477N,E484A,V70del,P26del,D614G,L452R)	BA.5
hCoV-19/Canada/NL-PHML-486088/2022	EPI_ISL_14746418	2022-07-30	North America / Canada / Newfoundland and Labrador	Human		Baseline surveillance (random sampling)	Female	72	Symptomatic		Original	Human		BA.5.1	GRA	H69del,L24del,S373P,N969K,H655Y,V213G,G142D,A27S,Q954H,N501Y,P25del,T19I,N440K,N679K,N764K,Y505H,D796Y,T478K,S371F,K417N,F486V,T376A,G339D,R408S,P681H,S375F,D405N,Q498R,S477N,E484A,V70del,P26del,D614G,L452R	BA.5
hCoV-19/Canada/NL-PHML-486087/2022	EPI_ISL_14746417	2022-07-29	North America / Canada / Newfoundland and Labrador	Human		Baseline surveillance (random sampling)	Female	62	Symptomatic		Original	Human		BA.5.2.1	GRA	H69del,L24del,S373P,N969K,H655Y,V213G,G142D,A27S,Q954H,N501Y,P25del,T19I,N440K,N679K,N764K,Y505H,D796Y,T478K,S371F,K417N,F486V,T376A,G339D,R408S,P681H,S375F,D405N,Q498R,S477N,E484A,V70del,P26del,D614G,L452R)	BA.5
hCoV-19/Canada/NL-PHML-486090/2022	EPI_ISL_14746420	2022-07-31	North America / Canada / Newfoundland and Labrador	Human		Baseline surveillance (random sampling)	Female	73	Asymptomatic		Original	Human		BA.5.2.22	GRA	H69del,L24del,S373P,N969K,H655Y,V213G,G142D,A27S,Q954H,N501Y,P25del,T19I,N440K,N679K,N764K,Y505H,D796Y,T478K,S371F,K417N,F486V,T376A,G339D,R408S,P681H,S375F,D405N,Q498R,S477N,E484A,V70del,P26del,D614G,L452R)	BA.5
hCoV-19/Italy/FVG-TS-38618300/2022	EPI_ISL_14777828	2022-08-09	Europe / Italy / Friuli Venezia Giulia / Trieste	Human		Random in diagnostic samples	Female	35	Paucisymptomatic; Recovered	Moderna, Moderna, 2022-01-16	Original	Oropharyngeal swab		BA.5.2.3	GRA	N185D,H69del,L24del,S373P,N969K,H655Y,V213G,G142D,A27S,Q954H,N501Y,P25del,T19I,N440K,N679K,N764K,Y505H,D796Y,T478K,S371F,K417N,F486V,T376A,G339D,R408S,P681H,S375F,D405N,Q498R,S477N,E484A,V70del,P26del,D614G,L452R)	BA.5
hCoV-19/Italy/FVG-TS-38617066/2022	EPI_ISL_14777823	2022-08-09	Europe / Italy / Friuli Venezia Giulia / Trieste	Human		Random in diagnostic samples	Male	55	Paucisymptomatic; Recovered	Pfizer, Pfizer, 2021-10-25	Original	Oropharyngeal swab		BA.5.1	GRA	H69del,L24del,S373P,N969K,H655Y,V213G,G142D,A27S,Q954H,N501Y,P25del,T19I,N440K,N679K,N764K,Y505H,D796Y,T478K,S371F,K417N,F486V,T376A,L5F,G339D,R408S,P681H,S375F,D405N,Q498R,S477N,E484A,V70del,P26del,D614G,L452R)	BA.5
hCoV-19/Italy/FVG-TS-38617519/2022	EPI_ISL_14777825	2022-08-09	Europe / Italy / Friuli Venezia Giulia / Trieste	Human		Random in diagnostic samples	Female	57	Paucisymptomatic; Recovered	Pfizer, Pfizer, Pfizer 2022-02-21	Original	Oropharyngeal swab		BA.5.1	GRA	H69del,L24del,S373P,N969K,H655Y,V213G,G142D,A27S,Q954H,N501Y,P25del,T19I,N440K,N679K,N764K,Y505H,D796Y,T478K,S371F,K417N,F486V,T376A,G339D,R408S,P681H,S375F,D405N,Q498R,S477N,E484A,V70del,P26del,D614G,L452R)	BA.5
hCoV-19/Italy/FVG-TS-38617229/2022	EPI_ISL_14777824	2022-08-09	Europe / Italy / Friuli Venezia Giulia / Trieste	Human		Random in diagnostic samples	Male	63	Paucisymptomatic; Recovered	Janssen, 2021-12-30	Original	Oropharyngeal swab		BA.5.1	GRA	H69del,L24del,S373P,N969K,H655Y,V213G,G142D,A27S,Q954H,N501Y,P25del,T19I,N440K,N679K,N764K,Y505H,D796Y,T478K,S371F,K417N,F486V,T376A,G339D,R408S,P681H,S375F,D405N,Q498R,S477N,E484A,V70del,P26del,D614G,L452R)	BA.5
hCoV-19/Italy/FVG-TS-38618297/2022	EPI_ISL_14777827	2022-08-09	Europe / Italy / Friuli Venezia Giulia / Trieste	Human		Random in diagnostic samples	Female	60	Paucisymptomatic; Recovered	Pfizer, Pfizer, Pfizer 2021-12-11	Original	Oropharyngeal swab		BA.5.2	GRA	H69del,L24del,S373P,N969K,H655Y,V213G,G142D,A27S,Q954H,N501Y,P25del,T19I,N440K,N679K,N764K,Y505H,D796Y,T478K,S371F,K417N,F486V,T376A,G339D,R408S,P681H,S375F,D405N,Q498R,S477N,E484A,V70del,P26del,D614G,L452R)	BA.5
hCoV-19/Italy/FVG-GO-64046257/2022	EPI_ISL_14777840	2022-08-09	Europe / Italy / Friuli Venezia Giulia / Gorizia	Human		Random in diagnostic samples	Male	37	Paucisymptomatic; Recovered	Pfizer, Pfizer, 2022-02-20	Original	Oropharyngeal swab		BA.5.2	GRA	H69del,L24del,S373P,N969K,H655Y,V213G,G142D,A27S,Q954H,N501Y,P25del,T19I,N440K,N679K,N764K,Y505H,D796Y,T478K,S371F,K417N,F486V,T376A,G339D,R408S,P681H,S375F,D405N,Q498R,S477N,E484A,V70del,P26del,D614G,L452R)	BA.5
hCoV-19/Italy/FVG-GO-64046256/2022	EPI_ISL_14777839	2022-08-09	Europe / Italy / Friuli Venezia Giulia / Gorizia	Human		Random in diagnostic samples	Male	80	Paucisymptomatic; Recovered	Pfizer, Pfizer, Pfizer 2021-11-04	Original	Oropharyngeal swab		BA.5.2.1	GRA	H69del,L24del,S373P,N969K,H655Y,V213G,G142D,A27S,Q954H,N501Y,P25del,T19I,N440K,N679K,N764K,Y505H,D796Y,T478K,G181V,S371F,K417N,F486V,T376A,G339D,R408S,P681H,S375F,D405N,Q498R,S477N,E484A,V70del,P26del,D614G,L452R	BA.5
hCoV-19/Italy/FVG-TS-38620262/2022	EPI_ISL_14777833	2022-08-09	Europe / Italy / Friuli Venezia Giulia / Trieste	Human		Random in diagnostic samples	Male	38	Paucisymptomatic; Recovered	Pfizer, Pfizer, 2021-10-19	Original	Oropharyngeal swab		BA.5.1	GRA	H69del,L24del,S373P,N969K,H655Y,V213G,G142D,A27S,Q954H,N501Y,P25del,T19I,N440K,N679K,N764K,Y505H,D796Y,T478K,S371F,K417N,F486V,T376A,G339D,R408S,P681H,S375F,D405N,Q498R,S477N,E484A,V70del,P26del,D614G,L452R)	BA.5
hCoV-19/Italy/FVG-GO-64046254/2022	EPI_ISL_14777837	2022-08-09	Europe / Italy / Friuli Venezia Giulia / Gorizia	Human		Random in diagnostic samples	Female	53	Paucisymptomatic; Recovered	Pfizer, Pfizer, Pfizer 2021-12-19	Original	Oropharyngeal swab		BA.5.2.20	GRA	H69del,L24del,S373P,N969K,H655Y,V213G,G142D,A27S,Q954H,N501Y,P25del,T19I,N440K,N679K,N764K,Y505H,D796Y,T478K,S371F,K417N,F486V,T376A,L5F,G339D,R408S,P681H,S375F,D405N,Q498R,S477N,E484A,V70del,P26del,D614G,L452R)	BA.5
hCoV-19/Italy/FVG-PN-64046282/2022	EPI_ISL_14777850	2022-08-09	Europe / Italy / Friuli Venezia Giulia / Pordenone	Human		Random in diagnostic samples	Male	93	Asymptomatic; Recovered	Pfizer, Pfizer, Moderna 2021-12-19	Original	Oropharyngeal swab		BA.5.1.22	GRA	H69del,L24del,S373P,N969K,H655Y,V213G,G142D,A27S,Q954H,N501Y,P25del,T19I,N440K,N679K,N764K,Y505H,D796Y,T478K,S371F,K417N,F486V,T376A,G339D,R408S,P681H,S375F,D405N,Q498R,S477N,E484A,V70del,P26del,D614G,L452R)	BA.5
hCoV-19/Italy/FVG-PN-64046283/2022	EPI_ISL_14777851	2022-08-09	Europe / Italy / Friuli Venezia Giulia / Pordenone	Human		Random in diagnostic samples	Male	64	Asymptomatic; Recovered	Pfizer, Pfizer, Moderna 2022-01-07	Original	Oropharyngeal swab		BA.5.2	GRA	H69del,L24del,S373P,N969K,H655Y,V213G,G142D,A27S,Q954H,N501Y,P25del,T19I,N440K,N679K,N764K,Y505H,D796Y,T478K,S371F,K417N,F486V,T376A,G339D,R408S,P681H,S375F,D405N,Q498R,S477N,E484A,V70del,P26del,D614G,L452R)	BA.5
hCoV-19/Italy/FVG-UD-64046260/2022	EPI_ISL_14777843	2022-08-09	Europe / Italy / Friuli Venezia Giulia / Udine	Human		Random in diagnostic samples	Male	53	Paucisymptomatic	Pfizer, Pfizer, Moderna 2022-01-12	Original	Oropharyngeal swab		BA.5.1	GRA	H69del,L24del,S373P,N969K,H655Y,V213G,G142D,A27S,Q954H,N501Y,P25del,T19I,N440K,G339V,N679K,N764K,Y505H,D796Y,T478K,S371F,K417N,F486V,T376A,R408S,P681H,S375F,D405N,Q498R,S477N,E484A,V70del,P26del,D614G,L452R)	BA.5
hCoV-19/Italy/FVG-PN-64046276/2022	EPI_ISL_14777844	2022-08-09	Europe / Italy / Friuli Venezia Giulia / Pordenone	Human		Random in diagnostic samples	Male	57	Asymptomatic; Recovered	Pfizer, Pfizer, 2022-03-10	Original	Oropharyngeal swab		BA.5.1	GRA	H69del,L24del,S373P,N969K,H655Y,V213G,G142D,A27S,Q954H,N501Y,P25del,T19I,N440K,N679K,N764K,Y505H,D796Y,T478K,S371F,K417N,F486V,T376A,T732I,G339D,R408S,P681H,S375F,D405N,Q498R,A570V,S477N,E484A,V70del,P26del,D614G,L452R)	BA.5
hCoV-19/Italy/FVG-PN-64046279/2022	EPI_ISL_14777847	2022-08-09	Europe / Italy / Friuli Venezia Giulia / Pordenone	Human		Random in diagnostic samples	Male	33	Asymptomatic; Recovered	Pfizer, Pfizer, Pfizer 2021-11-13	Original	Oropharyngeal swab		BA.5.2.1	GRA	H69del,L24del,S373P,N969K,H655Y,V213G,G142D,A27S,Q954H,N501Y,P25del,T19I,N440K,N679K,N764K,Y505H,D796Y,T478K,S371F,K417N,F486V,T376A,G339D,R408S,P681H,S375F,D405N,Q498R,S477N,E484A,V70del,P26del,D614G,L452R)	BA.5
hCoV-19/Italy/FVG-PN-64046278/2022	EPI_ISL_14777846	2022-08-09	Europe / Italy / Friuli Venezia Giulia / Pordenone	Human		Random in diagnostic samples	Female	53	Asymptomatic; Recovered	not vaccinated	Original	Oropharyngeal swab		BA.5.2.1	GRA	H69del,L24del,S373P,N969K,H655Y,V213G,G142D,A27S,Q954H,N501Y,P25del,T19I,N440K,N679K,N764K,Y505H,D796Y,T478K,S371F,K417N,F486V,T376A,G339D,R408S,P681H,S375F,D405N,Q498R,S477N,E484A,V70del,P26del,D614G,L452R	BA.5
hCoV-19/Italy/FVG-PN-64046281/2022	EPI_ISL_14777849	2022-08-09	Europe / Italy / Friuli Venezia Giulia / Pordenone	Human		Random in diagnostic samples	Male	64	Asymptomatic; Recovered	Astrazeneca, Astrazeneca, Moderna 2022-01-05	Original	Oropharyngeal swab		BA.5.1	GRA	H69del,L24del,S373P,N969K,H655Y,V213G,G142D,A27S,Q954H,N501Y,P25del,T19I,N440K,N679K,N764K,Y505H,D796Y,T478K,S371F,K417N,F486V,T376A,G339D,R408S,P681H,S375F,D405N,Q498R,S477N,E484A,V70del,P26del,D614G,L452R)	BA.5
hCoV-19/Italy/FVG-PN-64046280/2022	EPI_ISL_14777848	2022-08-09	Europe / Italy / Friuli Venezia Giulia / Pordenone	Human		Random in diagnostic samples	Female	70	Asymptomatic; Recovered	Astrazeneca, Astrazeneca, Moderna 2022-01-05	Original	Oropharyngeal swab		BA.4.6	GRA	H69del,N658S,L24del,S373P,N969K,H655Y,V213G,G142D,A27S,Q954H,N501Y,P25del,T19I,N440K,N679K,N764K,Y505H,D796Y,T478K,R346T,S371F,K417N,F486V,T376A,G339D,R408S,P681H,S375F,D405N,Q498R,S477N,E484A,V70del,P26del,D614G,L452R)	BA.4
hCoV-19/Italy/FVG-PN-64046285/2022	EPI_ISL_14777853	2022-08-09	Europe / Italy / Friuli Venezia Giulia / Pordenone	Human		Random in diagnostic samples	Female	70	Asymptomatic; Recovered	Pfizer, Pfizer, Moderna 2021-11-27	Original	Oropharyngeal swab		BA.5.1	GRA	H69del,L24del,S373P,N969K,H655Y,V213G,G142D,A27S,Q954H,N501Y,P25del,T19I,N440K,N679K,N764K,Y505H,D796Y,T478K,S371F,K417N,F486V,T376A,G339D,R408S,P681H,S375F,D405N,Q498R,S477N,E484A,V70del,P26del,D614G,L452R)	BA.5
hCoV-19/Italy/FVG-PN-64046288/2022	EPI_ISL_14777856	2022-08-09	Europe / Italy / Friuli Venezia Giulia / Pordenone	Human		Random in diagnostic samples	Female	63	Asymptomatic; Recovered	not vaccinated	Original	Oropharyngeal swab		BA.5.2.1	GRA	H69del,L24del,S373P,N969K,H655Y,V213G,G142D,A27S,Q954H,N501Y,P25del,T19I,N440K,N679K,N764K,Y505H,D796Y,T478K,S371F,K417N,F486V,T376A,G339D,R408S,P681H,S375F,D405N,Q498R,S477N,E484A,V70del,P26del,D614G,L452R	BA.5
hCoV-19/Italy/FVG-PN-64046287/2022	EPI_ISL_14777855	2022-08-09	Europe / Italy / Friuli Venezia Giulia / Pordenone	Human		Random in diagnostic samples	Male	63	Asymptomatic; Recovered	not vaccinated	Original	Oropharyngeal swab		BA.5.2.1	GRA	H69del,L24del,S373P,N969K,H655Y,V213G,G142D,A27S,Q954H,N501Y,P25del,T19I,N440K,N679K,N764K,Y505H,D796Y,T478K,S371F,K417N,F486V,T376A,G339D,R408S,P681H,S375F,D405N,Q498R,S477N,E484A,V70del,P26del,D614G,L452R	BA.5
hCoV-19/Italy/FVG-PN-64046289/2022	EPI_ISL_14777857	2022-08-09	Europe / Italy / Friuli Venezia Giulia / Pordenone	Human		Random in diagnostic samples	Male	61	Asymptomatic; Recovered	Pfizer, Pfizer, Moderna 2022-01-10	Original	Oropharyngeal swab		BA.5.2.1	GRA	H69del,L24del,S373P,N969K,H655Y,V213G,G142D,A27S,Q954H,N501Y,P25del,T19I,N440K,N679K,N764K,Y505H,D796Y,T478K,S371F,K417N,F486V,T376A,G339D,R408S,P681H,S375F,D405N,Q498R,S477N,E484A,V70del,P26del,D614G,L452R	BA.5
hCoV-19/USA/CA-GBW-FR426315302676/2022	EPI_ISL_14800034	2022-08-17	North America / USA / California / San Mateo County	Human	Other: San Francisco International Airport	Opt-in voluntary screening	unknown	unknown	Asymptomatic		Original	Test-Home PCR Test		BA.5.2.1	GRA	H69del,L24del,S373P,N969K,H655Y,V213G,G142D,A27S,Q954H,N501Y,P25del,T19I,N440K,N679K,N764K,Y505H,D796Y,T478K,S371F,K417N,F486V,T376A,G339D,R408S,P681H,S375F,D405N,Q498R,S477N,E484A,V70del,P26del,D614G,L452R)	BA.5
hCoV-19/USA/NJ-GBW-B29747/2022	EPI_ISL_14800664	2022-08-18	North America / USA / New Jersey / Essex County	Human	Other: Newark Liberty Airport	Opt-in voluntary screening	unknown	unknown	Asymptomatic		Original		Travel from Dominican Republic	BA.4.6	GRA	H69del,N658S,L24del,S373P,N969K,H655Y,V213G,A27S,Q954H,N501Y,P25del,T19I,N440K,N679K,N764K,Y505H,D796Y,T478K,R346T,S371F,K417N,F486V,T376A,G339D,R408S,P681H,S375F,D405N,Q498R,S477N,E484A,V70del,P26del,D614G,L452R)	BA.4
hCoV-19/USA/NY-GBW-A80965/2022	EPI_ISL_14800027	2022-08-18	North America / USA / New York / Queens	Human	Other: John F. Kennedy International Airport	Opt-in voluntary screening	unknown	unknown	Asymptomatic		Original		Travel from United Kingdom	BA.5.2.3	GRA	H69del,L24del,S373P,N969K,H655Y,V213G,G142D,A27S,Q954H,N501Y,P25del,T19I,N440K,N679K,N764K,Y505H,D796Y,T478K,S371F,K417N,F486V,T376A,G339D,R408S,P681H,S375F,D405N,Q498R,S477N,E484A,V70del,P26del,D614G,L452R)	BA.5
hCoV-19/USA/NJ-GBW-B29733/2022	EPI_ISL_14800032	2022-08-18	North America / USA / New Jersey / Essex County	Human	Other: Newark Liberty Airport	Opt-in voluntary screening	unknown	unknown	Asymptomatic		Original		Travel from United Kingdom	BA.5.2.1	GRA	H69del,L24del,S373P,N969K,H655Y,V213G,G142D,A27S,Q954H,N501Y,P25del,T19I,S98F,N440K,N679K,N764K,Y505H,D796Y,T478K,S371F,K417N,F486V,T376A,G339D,R408S,P681H,S375F,D405N,Q498R,S477N,E484A,V70del,P26del,D614G,L452R)	BA.5
hCoV-19/USA/CA-GBW-Z151449/2022	EPI_ISL_14800033	2022-08-17	North America / USA / California / San Mateo County	Human	Other: San Francisco International Airport	Opt-in voluntary screening	unknown	unknown	Asymptomatic		Original		Travel from United Kingdom	BA.5.2.1	GRA	H69del,L24del,S373P,N969K,H655Y,V213G,G142D,A27S,Q954H,N501Y,P25del,T19I,N440K,N679K,N764K,Y505H,D796Y,T478K,S371F,K417N,F486V,T376A,G339D,R408S,P681H,S375F,D405N,Q498R,S477N,E484A,V70del,P26del,D614G,L452R)	BA.5
hCoV-19/USA/NJ-GBW-B29741/2022	EPI_ISL_14800031	2022-08-19	North America / USA / New Jersey / Essex County	Human	Other: Newark Liberty Airport	Opt-in voluntary screening	unknown	unknown	Asymptomatic		Original		Travel from Dominican Republic	BA.4.6	GRA	H69del,N658S,L24del,S373P,N969K,H655Y,V213G,G142D,A27S,Q954H,N501Y,P25del,T19I,N440K,N679K,N764K,Y505H,D796Y,T478K,R346T,S371F,K417N,F486V,T376A,G339D,R408S,P681H,S375F,D405N,Q498R,S477N,E484A,V70del,P26del,D614G,L452R)	BA.4
hCoV-19/USA/GA-GBW-FR279868186886/2022	EPI_ISL_14800036	2022-08-22	North America / USA / Atlanta / Clayton County	Human	Other: Hartsfield-Jackson Atlanta International Airport	Opt-in voluntary screening	unknown	unknown	Asymptomatic		Original	Test-Home PCR Test		BA.5.2	GRA	H69del,P809S,L24del,S373P,N969K,H655Y,V213G,G142D,A27S,Q954H,N501Y,P25del,T19I,N440K,N679K,N764K,Y505H,D796Y,T478K,S371F,K417N,F486V,T376A,G339D,R408S,P681H,S375F,D405N,Q498R,S477N,E484A,V70del,P26del,D614G,L452R)	BA.5
hCoV-19/USA/GA-GBW-Z152673/2022	EPI_ISL_14800035	2022-08-22	North America / USA / Atlanta / Clayton County	Human	Other: Hartsfield-Jackson Atlanta International Airport	Opt-in voluntary screening	unknown	unknown	Asymptomatic		Original		Travel from France	BQ.1	GRA	H69del,L24del,S373P,N969K,H655Y,V213G,G142D,A27S,Q954H,N501Y,P25del,T19I,E619K,N440K,N460K,N679K,N764K,Y505H,D796Y,T478K,S371F,K417N,F486V,T376A,G339D,R408S,P681H,S375F,D405N,Q498R,S477N,E484A,K444T,V70del,P26del,D614G,L452R)	BQ
hCoV-19/USA/GA-GBW-FR323651850225/2022	EPI_ISL_14800037	2022-08-18	North America / USA / Atlanta / Clayton County	Human	Other: Hartsfield-Jackson Atlanta International Airport	Opt-in voluntary screening	unknown	unknown	Asymptomatic		Original	Test-Home PCR Test		BA.4	GRA	H69del,N658S,L24del,S373P,N969K,H655Y,V213G,G142D,A27S,Q954H,N501Y,P25del,T19I,N679K,Y505H,D796Y,T478K,R346S,S371F,F486V,T376A,G339D,P681H,S375F,Q498R,S477N,E484A,V70del,P26del,D614G	BA.4
hCoV-19/USA/NY-GBW-A81243/2022	EPI_ISL_14800662	2022-08-23	North America / USA / New York / Queens	Human	Other: John F. Kennedy International Airport	Opt-in voluntary screening	unknown	unknown	Asymptomatic		Original		Travel from Netherlands	BA.5.2.21	GRA	L24del,S373P,N969K,H655Y,A27S,Q954H,N501Y,P25del,T19I,N440K,N679K,N764K,Y505H,D796Y,T478K,S371F,K417N,F486V,T376A,G339D,R408S,P681H,S375F,D405N,Q498R,S477N,E484A,P26del,D614G,L452R)	BA.5
hCoV-19/Belgium/IPG-1849/2022	EPI_ISL_14863079	2022-07-27	Europe / Belgium / Wallonie	Human	Zip Code: 3090	Baseline surveillance surveillance	Male	95	Symptomatic		Original	Nasopharyngeal swab		BA.4.7	GRA	H69del,N658S,L24del,N969K,H655Y,V213G,G142D,A27S,Q954H,N501Y,P25del,T19I,N440K,N679K,N764K,Y505H,D796Y,T478K,K417N,F486V,R408S,P681H,Q498R,S477N,E484A,V70del,P26del,D614G,L452R	BA.4
hCoV-19/Belgium/IPG-1847/2022	EPI_ISL_14863077	2022-07-26	Europe / Belgium / Wallonie	Human	Zip Code: 6140	Baseline surveillance surveillance	Female	71	Symptomatic		Original	Nasopharyngeal swab		BA.5.1.22	GRA	H69del,L24del,N969K,H655Y,V213G,G142D,A27S,Q954H,N501Y,P25del,T19I,N440K,N679K,N764K,Y505H,D796Y,T478K,K417N,F486V,R408S,P681H,Q498R,S477N,E484A,V70del,P26del,D614G,L452R)	BA.5
hCoV-19/Belgium/IPG-1845/2022	EPI_ISL_14863075	2022-07-26	Europe / Belgium / Wallonie	Human	Zip Code: 7131	Baseline surveillance surveillance	Female	65	Symptomatic		Original	Nasopharyngeal swab		BA.5.1	GRA	H69del,L24del,N969K,H655Y,V213G,G142D,A27S,Q954H,N501Y,P25del,T19I,N440K,N679K,N764K,Y505H,T478K,K417N,F486V,R408S,P681H,Q498R,S477N,E484A,V70del,P26del,D614G,L452R,A893S)	BA.5
hCoV-19/Belgium/IPG-1846/2022	EPI_ISL_14863076	2022-07-27	Europe / Belgium / Wallonie	Human	Zip Code: 7131	Baseline surveillance surveillance	Male	67	Symptomatic		Original	Nasopharyngeal swab		BA.5.1	GRA	H69del,L24del,N969K,H655Y,V213G,G142D,A27S,Q954H,N501Y,P25del,T19I,N440K,N679K,N764K,Y505H,T478K,K417N,F486V,R408S,P681H,Q498R,S477N,E484A,V70del,P26del,D614G,L452R,A893S)	BA.5
hCoV-19/Belgium/IPG-1839/2022	EPI_ISL_14863070	2022-07-27	Europe / Belgium / Wallonie	Human	Zip Code: 6040	Baseline surveillance surveillance	Female	42	Symptomatic		Original	Nasopharyngeal swab		BA.5.2	GRA	H69del,L24del,S373P,N969K,H655Y,V213G,G142D,A27S,Q954H,N501Y,P25del,T19I,N440K,N679K,N764K,Y505H,D796Y,T478K,S371F,K417N,F486V,T376A,G339D,R408S,P681H,S375F,D405N,Q498R,S477N,V642G,E484A,V70del,P26del,D614G,L452R)	BA.5
hCoV-19/Belgium/IPG-1854/2022	EPI_ISL_14863084	2022-08-17	Europe / Belgium / Wallonie	Human	Zip Code: 6183	Baseline surveillance surveillance	Female	75	Symptomatic		Original	Nasopharyngeal swab		BA.5.2.1	GRA	H69del,L24del,N969K,H655Y,V213G,G142D,A27S,Q954H,N501Y,P25del,T19I,N440K,N679K,N764K,Y505H,D796Y,T478K,K417N,F486V,R408S,P681H,Q498R,S477N,E484A,V70del,P26del,D614G,L452R	BA.5
hCoV-19/Belgium/IPG-1853/2022	EPI_ISL_14863083	2022-07-25	Europe / Belgium / Wallonie	Human	Zip Code: 1050	Baseline surveillance surveillance	Female	84	Symptomatic		Original	Nasopharyngeal swab		BA.4	GRA	H69del,L24del,N969K,H655Y,V213G,G142D,A27S,Q954H,N501Y,P25del,T19I,N440K,N679K,N764K,Y505H,D796Y,T478K,T430I,K417N,F486V,R408S,P681H,Q498R,S477N,E484A,V70del,P26del,D614G,L452R)	BA.4
hCoV-19/Belgium/IPG-1851/2022	EPI_ISL_14863081	2022-07-25	Europe / Belgium / Wallonie	Human	Zip Code: 7500	Baseline surveillance surveillance	Female	61	Symptomatic		Original	Nasopharyngeal swab		BA.5.2	GRA	H69del,L24del,N969K,H655Y,V213G,G142D,A27S,Q954H,N501Y,P25del,T19I,N440K,N679K,N764K,Y505H,D796Y,T478K,K417N,F486V,R408S,P681H,Q498R,S477N,E484A,V70del,P26del,D614G,L452R)	BA.5
hCoV-19/Belgium/IPG-1837/2022	EPI_ISL_14863068	2022-07-26	Europe / Belgium / Wallonie	Human	Zip Code: 7370	Baseline surveillance surveillance	Male	71	Symptomatic		Original	Nasopharyngeal swab		BA.5.1	GRA	H69del,L24del,S373P,N969K,H655Y,V213G,G142D,A27S,Q954H,N501Y,P25del,T19I,N440K,N679K,N764K,Y505H,D796Y,T478K,S371F,K417N,F486V,T376A,G339D,R408S,P681H,S375F,D405N,Q498R,S477N,E484A,V70del,P26del,D614G,L452R)	BA.5
hCoV-19/Belgium/IPG-1838/2022	EPI_ISL_14863069	2022-07-25	Europe / Belgium / Wallonie	Human	Zip Code: 7120	Baseline surveillance surveillance	Male	91	Symptomatic		Original	Nasopharyngeal swab		BA.5.1	GRA	H69del,L24del,S373P,N969K,H655Y,V213G,G142D,A27S,Q954H,N501Y,P25del,T19I,N440K,N679K,N764K,Y505H,D796Y,T478K,S371F,K417N,F486V,T376A,G339D,R408S,P681H,S375F,D405N,Q498R,S477N,E484A,V70del,P26del,D614G,L452R)	BA.5
hCoV-19/Belgium/IPG-1836/2022	EPI_ISL_14863067	2022-07-25	Europe / Belgium / Wallonie	Human	Zip Code: 1421	Baseline surveillance surveillance	Female	78	Symptomatic		Original	Nasopharyngeal swab		BA.5.2.1	GRA	H69del,L24del,S373P,N969K,H655Y,V213G,G142D,A27S,Q954H,N501Y,P25del,T19I,N440K,N679K,N764K,Y505H,D796Y,T478K,S371F,K417N,F486V,T376A,G339D,R408S,P681H,S375F,D405N,Q498R,S477N,E484A,V70del,P26del,D614G,L452R	BA.5
hCoV-19/Belgium/IPG-1855/2022	EPI_ISL_14863085	2022-08-17	Europe / Belgium / Wallonie	Human	Zip Code: 7600	Baseline surveillance surveillance	Male	67	Asymptomatic		Original	Nasopharyngeal swab		BA.5.1	GRA	H69del,L24del,N969K,H655Y,A27S,Q954H,N501Y,P25del,T19I,N440K,N679K,N764K,Y505H,D796Y,T478K,K417N,F486V,R408S,P681H,Q498R,S477N,E484A,V70del,P26del,D614G,L452R)	BA.5
hCoV-19/Belgium/IPG-1840/2022	EPI_ISL_14863071	2022-07-25	Europe / Belgium / Wallonie	Human	Zip Code: 1150	Baseline surveillance surveillance	Female	90	Symptomatic		Original	Nasopharyngeal swab		BA.5.2	GRA	H69del,L24del,S373P,N969K,H655Y,V213G,G142D,A27S,Q954H,N501Y,P25del,T19I,N440K,N679K,N764K,Y505H,D796Y,T478K,S371F,K417N,F486V,T376A,G339D,R408S,P681H,S375F,D405N,Q498R,S477N,E484A,V70del,P26del,D614G,L452R)	BA.5
hCoV-19/Belgium/IPG-1850/2022	EPI_ISL_14863080	2022-07-25	Europe / Belgium / Wallonie	Human	Zip Code: 7911	Baseline surveillance surveillance	Female	87	Symptomatic		Original	Nasopharyngeal swab		BA.5.2.1	GRA	H69del,L24del,N969K,H655Y,V213G,G142D,A27S,Q954H,N501Y,P25del,T19I,N440K,N679K,N764K,Y505H,D796Y,T478K,K417N,F486V,R408S,P681H,Q498R,S477N,E484A,V70del,P26del,D614G,L452R	BA.5
hCoV-19/USA/NJ-GBW-B27941/2022	EPI_ISL_14927194	2022-08-28	North America / USA / New Jersey / Essex County / Newark Liberty Airport	Human		Opt-in voluntary screening	unknown	unknown	Asymptomatic		Original		Travel from Dominican Republic	BA.4.6	GRA	H69del,N658S,L24del,S373P,N969K,H655Y,V213G,A27S,Q954H,N501Y,P25del,T19I,N440K,N679K,N764K,Y505H,D796Y,T478K,R346T,S371F,K417N,F486V,T376A,G339D,R408S,P681H,S375F,D405N,Q498R,S477N,E484A,V70del,P26del,D1165V,D614G,L452R)	BA.4
hCoV-19/USA/NJ-GBW-B89574/2022	EPI_ISL_14927185	2022-08-30	North America / USA / New Jersey / Essex County / Newark Liberty Airport	Human		Opt-in voluntary screening	unknown	unknown	Asymptomatic		Original		Travel from Dominican Republic	BA.4.6	GRA	H69del,N658S,L24del,S373P,N969K,H655Y,V213G,G142D,A27S,Q954H,N501Y,P25del,T19I,N440K,N679K,N764K,Y505H,D796Y,T478K,R346T,S371F,K417N,F486V,T376A,G339D,R408S,P681H,S375F,D405N,Q498R,S477N,E484A,V70del,P26del,D614G,L452R)	BA.4
hCoV-19/USA/NJ-GBW-B30211/2022	EPI_ISL_14927201	2022-08-26	North America / USA / New Jersey / Essex County / Newark Liberty Airport	Human		Opt-in voluntary screening	unknown	unknown	Asymptomatic		Original		Travel from Dominican Republic	BA.4.6	GRA	H69del,N658S,L24del,S373P,N969K,H655Y,V213G,G142D,A27S,Q954H,N501Y,P25del,T19I,N440K,N679K,N764K,Y505H,D796Y,T478K,R346T,S371F,K417N,F486V,T376A,G339D,R408S,P681H,S375F,D405N,Q498R,S477N,E484A,V70del,P26del,D614G,L452R)	BA.4
hCoV-19/USA/CA-GBW-Z151474/2022	EPI_ISL_14927210	2022-08-23	North America / USA / California / San Mateo County / San Francisco International Airport	Human		Opt-in voluntary screening	unknown	unknown	Asymptomatic		Original		Travel from Mexico	BA.5.2.1	GRA	H69del,L24del,S373P,N969K,H655Y,V213G,A27S,Q954H,N501Y,P25del,T19I,N440K,N679K,N764K,Y505H,D796Y,T478K,S371F,K417N,F486V,T376A,G339D,R408S,P681H,S375F,D405N,Q498R,S477N,E484A,V70del,P26del,D614G,L452R)	BA.5
hCoV-19/USA/NY-GBW-B96922/2022	EPI_ISL_14927208	2022-08-24	North America / USA / New York / Queens / John F. Kennedy International Airport	Human		Opt-in voluntary screening	unknown	unknown	Asymptomatic		Original		Travel from Netherlands	BA.5.1.30	GRA	H69del,L24del,N969K,H655Y,A27S,Q954H,N501Y,P25del,T19I,N440K,N679K,N764K,Y505H,D796Y,T478K,K417N,F486V,R408S,P681H,Q498R,S477N,E484A,V70del,P26del,D614G,L452R)	BA.5
hCoV-19/USA/NJ-GBW-B30196/2022	EPI_ISL_14927202	2022-08-26	North America / USA / New Jersey / Essex County / Newark Liberty Airport	Human		Opt-in voluntary screening	unknown	unknown	Asymptomatic		Original		Travel from Dominican Republic	BA.4.6	GRA	H69del,N658S,L24del,S373P,N969K,H655Y,V213G,A27S,Q954H,N501Y,P25del,T19I,N440K,N679K,N764K,Y505H,D796Y,T478K,R346T,S371F,K417N,F486V,T376A,G339D,R408S,P681H,S375F,D405N,Q498R,S477N,E484A,V70del,P26del,D614G,L452R)	BA.4
hCoV-19/USA/NJ-GBW-B30179/2022	EPI_ISL_14927203	2022-08-26	North America / USA / New Jersey / Essex County / Newark Liberty Airport	Human		Opt-in voluntary screening	unknown	unknown	Asymptomatic		Original		Travel from India	BA.5.2.1	GRA	H69del,L24del,S373P,N969K,H655Y,V213G,A27S,Q954H,N501Y,P25del,T19I,N440K,N679K,N764K,Y505H,D796Y,T478K,S371F,K417N,F486V,T376A,G339D,R408S,P681H,S375F,D405N,Q498R,S477N,E484A,V70del,P26del,D614G,L452R	BA.5
hCoV-19/USA/NJ-GBW-B30189/2022	EPI_ISL_14927205	2022-08-25	North America / USA / New Jersey / Essex County / Newark Liberty Airport	Human		Opt-in voluntary screening	unknown	unknown	Asymptomatic		Original		Travel from Belgium	BA.5.2	GRA	H69del,S256L,L24del,S373P,N969K,H655Y,V213G,A27S,Q954H,N501Y,P25del,T19I,N440K,N679K,N764K,Y505H,D796Y,T478K,S371F,K417N,F486V,T376A,G339D,R408S,P681H,S375F,D405N,Q498R,S477N,E484A,V70del,P26del,D614G,L452R)	BA.5
hCoV-19/USA/NY-GBW-B93702/2022	EPI_ISL_14927207	2022-08-24	North America / USA / New York / Queens / John F. Kennedy International Airport	Human		Opt-in voluntary screening	unknown	unknown	Asymptomatic		Original		Travel from Germany	BQ.1.1	GRA	H69del,L24del,S373P,N969K,H655Y,V213G,A27S,Q954H,N501Y,P25del,T19I,N440K,N460K,N679K,N764K,Y505H,D796Y,T478K,R346T,S371F,K417N,F486V,T376A,G339D,R408S,P681H,S375F,D405N,Q498R,S477N,E484A,K444T,V70del,P26del,D614G,L452R)	BQ
hCoV-19/USA/GA-GBW-Z154536/2022	EPI_ISL_14927200	2022-08-26	North America / USA / Georgia / Atlanta / Clayton County / Hartsfield-Jackson Atlanta International Airport	Human		Opt-in voluntary screening	unknown	unknown	Asymptomatic		Original		Travel from Mexico	BA.5.2.9	GRA	H69del,L24del,S373P,N969K,H655Y,V213G,G142D,A27S,Q954H,N501Y,P25del,T19I,N440K,N679K,N764K,Y505H,D796Y,T478K,S371F,K417N,F486V,T376A,G339D,R408S,P681H,S375F,D405N,Q498R,S477N,E484A,V70del,P26del,D614G,L452R)	BA.5
hCoV-19/USA/CA-GBW-Z191522/2022	EPI_ISL_14928094	2022-08-30	North America / USA / California / San Mateo County / San Francisco International Airport	Human		Opt-in voluntary screening	unknown	unknown	Asymptomatic		Original		Travel from Japan	BA.5.2.1	GRA	L24del,S373P,N969K,H655Y,A27S,Q954H,N501Y,P25del,T19I,N440K,N679K,N764K,Y505H,T478K,S371F,K417N,F486V,T376A,G339D,R408S,P681H,S375F,D405N,Q498R,S477N,E484A,P26del,D614G,L452R)	BA.5
hCoV-19/USA/NY-GBW-A82285/2022	EPI_ISL_14927181	2022-08-31	North America / USA / New York / Queens / John F. Kennedy International Airport	Human		Opt-in voluntary screening	unknown	unknown	Asymptomatic		Original		Travel from Netherlands	BA.5.6	GRA	H69del,L24del,S373P,N969K,H655Y,V213G,G142D,A27S,Q954H,N501Y,P25del,T19I,F1103L,N440K,N679K,N764K,Y505H,D796Y,T478K,S371F,K417N,F486V,T376A,G339D,R408S,P681H,S375F,D405N,Q498R,S477N,E484A,V70del,P26del,D614G,L452R)	BA.5
hCoV-19/USA/NJ-GBW-B89594/2022	EPI_ISL_14927182	2022-08-31	North America / USA / New Jersey / Essex County / Newark Liberty Airport	Human		Opt-in voluntary screening	unknown	unknown	Asymptomatic		Original		Travel from Dominican Repulblic	BA.4.6	GRA	H69del,N658S,L24del,S373P,N969K,H655Y,V213G,G142D,A27S,Q954H,N501Y,P25del,T19I,N440K,N679K,N764K,Y505H,D796Y,T478K,R346T,S371F,K417N,F486V,T376A,G339D,R408S,P681H,S375F,D405N,Q498R,S477N,E484A,V70del,P26del,D614G,L452R)	BA.4
hCoV-19/USA/NJ-GBW-B27916/2022	EPI_ISL_14927187	2022-08-30	North America / USA / New Jersey / Essex County / Newark Liberty Airport	Human		Opt-in voluntary screening	unknown	unknown	Asymptomatic		Original		Travel from India	BA.5.2.1	GRA	H69del,L24del,S373P,N969K,H655Y,V213G,A27S,Q954H,N501Y,P25del,T19I,N440K,N679K,N764K,Y505H,D796Y,T478K,S371F,K417N,F486V,T376A,G339D,R408S,P681H,S375F,D405N,Q498R,S477N,E484A,V70del,P26del,D614G,L452R)	BA.5
hCoV-19/USA/NY-GBW-B93701/2022	EPI_ISL_14927189	2022-08-29	North America / USA / New York / Queens / John F. Kennedy International Airport	Human		Opt-in voluntary screening	unknown	unknown	Asymptomatic		Original		Travel from Belgium	BA.5.2.1	GRA	H69del,L24del,S373P,N969K,H655Y,V213G,G142D,A27S,Q954H,N501Y,P25del,T19I,N440K,N679K,N764K,Y505H,D796Y,T478K,S371F,K417N,F486V,T376A,G339D,R408S,P681H,S375F,D405N,Q498R,S477N,K444N,E484A,V70del,P26del,D614G,L452R)	BA.5
hCoV-19/USA/GA-GBW-Z154521/2022	EPI_ISL_14927196	2022-08-28	North America / USA / Georgia / Atlanta / Clayton County / Hartsfield-Jackson Atlanta International Airport	Human		Opt-in voluntary screening	unknown	unknown	Asymptomatic		Original		Travel from France	BA.5.2	GRA	H69del,L24del,S373P,N969K,H655Y,V213G,G142D,A27S,Q954H,N501Y,P25del,T19I,N440K,N679K,N764K,Y505H,D796Y,T478K,S371F,K417N,F486V,T376A,G339D,R408S,P681H,S375F,D405N,Q498R,S477N,E484A,V70del,P26del,D614G,L452R)	BA.5
hCoV-19/USA/CA-GBW-Z151479/2022	EPI_ISL_14927183	2022-08-30	North America / USA / California / San Mateo County / San Francisco International Airport	Human		Opt-in voluntary screening	unknown	unknown	Asymptomatic		Original		Travel from Mexico	BA.5.2.1	GRA	H69del,L24del,S373P,N969K,H655Y,V213G,A27S,Q954H,N501Y,P25del,T19I,N440K,E484T,N679K,N764K,Y505H,D796Y,T478K,S371F,K417N,F486V,T376A,G339D,R408S,P681H,S375F,D405N,Q498R,S477N,V70del,P26del,D614G,L452R)	BA.5
hCoV-19/USA/NJ-GBW-B27948/2022	EPI_ISL_14927193	2022-08-28	North America / USA / New Jersey / Essex County / Newark Liberty Airport	Human		Opt-in voluntary screening	unknown	unknown	Asymptomatic		Original		Travel from United Kingdom	BA.5.2.1	GRA	H69del,L24del,S373P,N969K,H655Y,A27S,Q954H,N501Y,P25del,T19I,Q675H,N440K,N679K,N764K,Y505H,D796Y,T478K,S371F,K417N,F486V,T376A,G339D,R408S,P681H,S375F,D405N,Q498R,S477N,E484A,V70del,P26del,D614G,L452R)	BA.5
hCoV-19/USA/GA-GBW-Z154525/2022	EPI_ISL_14927198	2022-08-27	North America / USA / Georgia / Atlanta / Clayton County / Hartsfield-Jackson Atlanta International Airport	Human		Opt-in voluntary screening	unknown	unknown	Asymptomatic		Original		Travel from France	BA.5.5	GRA	H69del,L24del,S373P,N969K,H655Y,V213G,G142D,A27S,Q954H,N501Y,P25del,T19I,N440K,N679K,N764K,Y505H,D796Y,T478K,T76I,S371F,K417N,F486V,T376A,G339D,R408S,P681H,S375F,D405N,Q498R,S477N,E484A,V70del,P26del,D614G,L452R)	BA.5
hCoV-19/USA/NY-GBW-B96887/2022	EPI_ISL_14927191	2022-08-29	North America / USA / New York / Queens / John F. Kennedy International Airport	Human		Opt-in voluntary screening	unknown	unknown	Asymptomatic		Original		Travel from Netherlands	BA.5.1	GRA	L24del,S373P,N969K,H655Y,A27S,Q954H,N501Y,P25del,T19I,N440K,N679K,N764K,Y505H,D796Y,T478K,S371F,K417N,F486V,T376A,G339D,R408S,P681H,S375F,D405N,Q498R,S477N,E484A,P26del,D614G,L452R)	BA.5
hCoV-19/Canada/NL-PHML-501278/2022	EPI_ISL_14972423	2022-08-08	North America / Canada / Newfoundland and Labrador	Human		Baseline surveillance (Random sampling)	Female	49	Symptomatic		Original	Human		BA.5.2.22	GRA	H69del,L24del,S373P,N969K,H655Y,V213G,G142D,A27S,Q954H,N501Y,P25del,T19I,N440K,N679K,N764K,Y505H,D796Y,T478K,S371F,K417N,F486V,T376A,G339D,R408S,P681H,S375F,D405N,Q498R,S477N,E484A,V70del,P26del,D614G,L452R)	BA.5
hCoV-19/Canada/NL-PHML-510098/2022	EPI_ISL_14972463	2022-09-01	North America / Canada / Newfoundland and Labrador	Human		Baseline surveillance (Random sampling)	Male	87	Symptomatic		Original	Human		BA.5.2.1	GRA	H69del,L24del,S373P,N969K,H655Y,V213G,G142D,A27S,Q954H,N501Y,P25del,T19I,N440K,N679K,N764K,Y505H,D796Y,T478K,S371F,K417N,F486V,T376A,L5F,G339D,R408S,P681H,S375F,D405N,Q498R,S477N,E484A,V70del,P26del,D614G,L452R)	BA.5
hCoV-19/Canada/NL-PHML-501277/2022	EPI_ISL_14972422	2022-08-08	North America / Canada / Newfoundland and Labrador	Human		Baseline surveillance (Random sampling)	Female	60	Symptomatic		Original	Human		BA.5.2.22	GRA	H69del,L24del,S373P,N969K,H655Y,V213G,G142D,A27S,Q954H,N501Y,P25del,T19I,N440K,N679K,N764K,Y505H,D796Y,T478K,S371F,K417N,F486V,T376A,G339D,R408S,P681H,S375F,D405N,Q498R,S477N,E484A,V70del,P26del,D614G,L452R)	BA.5
hCoV-19/Canada/NL-PHML-501279/2022	EPI_ISL_14972424	2022-08-08	North America / Canada / Newfoundland and Labrador	Human		Baseline surveillance (Random sampling)	Female	39	Symptomatic		Original	Human		BA.5.1	GRA	H69del,L24del,S373P,N969K,H655Y,V213G,G142D,A27S,Q954H,N501Y,P25del,T19I,N440K,N679K,N764K,Y505H,D796Y,T478K,S371F,K417N,F486V,T376A,G339D,R408S,P681H,S375F,D405N,Q498R,S477N,E484A,V70del,P26del,D614G,L452R)	BA.5
hCoV-19/Canada/NL-PHML-501281/2022	EPI_ISL_14972426	2022-08-08	North America / Canada / Newfoundland and Labrador	Human		Baseline surveillance (Random sampling)	Female	84	Asymptomatic		Original	Human		BA.5.1	GRA	H69del,L24del,S373P,N969K,H655Y,V213G,G142D,A27S,Q954H,N501Y,P25del,T19I,N440K,N679K,N764K,Y505H,D796Y,T478K,S371F,K417N,F486V,T376A,G339D,R408S,P681H,S375F,D405N,Q498R,S477N,E484A,V70del,P26del,D614G,L452R)	BA.5
hCoV-19/Canada/NL-PHML-501276/2022	EPI_ISL_14972421	2022-08-08	North America / Canada / Newfoundland and Labrador	Human		Baseline surveillance (Random sampling)	Female	85	Symptomatic		Original	Human		BA.5.2.1	GRA	H69del,L24del,S373P,N969K,H655Y,V213G,G142D,A27S,Q954H,N501Y,P25del,T19I,N440K,N679K,N764K,Y505H,D796Y,T478K,S371F,K417N,F486V,T376A,G339D,R408S,P681H,S375F,D405N,Q498R,S477N,E484A,V70del,P26del,D614G,L452R)	BA.5
hCoV-19/Canada/NL-PHML-501280/2022	EPI_ISL_14972425	2022-08-08	North America / Canada / Newfoundland and Labrador	Human		Baseline surveillance (Random sampling)	Male	58	Symptomatic		Original	Human		BA.5.2.1	GRA	H69del,L24del,S373P,N969K,H655Y,V213G,G142D,A27S,Q954H,N501Y,P25del,T19I,N440K,N679K,N764K,Y505H,D796Y,T478K,S371F,K417N,F486V,T376A,G339D,R408S,P681H,S375F,D405N,Q498R,S477N,E484A,V70del,P26del,D614G,L452R)	BA.5
hCoV-19/Canada/NL-PHML-501282/2022	EPI_ISL_14972427	2022-08-09	North America / Canada / Newfoundland and Labrador	Human		Baseline surveillance (Random sampling)	Female	92	Symptomatic		Original	Human		BA.5.1.23	GRA	H69del,L24del,S373P,N969K,H655Y,V213G,G142D,A27S,Q954H,N501Y,P25del,T19I,N440K,N679K,N764K,Y505H,D796Y,T478K,S371F,K417N,F486V,T376A,G339D,R408S,P681H,S375F,D405N,Q498R,S477N,E484A,V70del,P26del,D614G,L452R)	BA.5
hCoV-19/Canada/NL-PHML-502208/2022	EPI_ISL_14972449	2022-08-23	North America / Canada / Newfoundland and Labrador	Human		Baseline surveillance (Random sampling)	Female	93	Symptomatic		Original	Human		BA.5.2.1	GRA	H69del,L24del,S373P,N969K,H655Y,V213G,G142D,A27S,Q954H,N501Y,P25del,T19I,N440K,N679K,N764K,Y505H,D796Y,T478K,S371F,K417N,F486V,T376A,G339D,R408S,P681H,S375F,D405N,Q498R,S477N,E484A,V70del,P26del,D614G,L452R)	BA.5
hCoV-19/Canada/NL-PHML-502195/2022	EPI_ISL_14972438	2022-07-14	North America / Canada / Newfoundland and Labrador	Human		Re-infection surveillance;Retrospective sequencing	Female	88	Symptomatic		Original	Human		BA.5.2	GRA	H69del,L24del,S373P,N969K,H655Y,V213G,G142D,A27S,Q954H,N501Y,P25del,T19I,N440K,N679K,N764K,Y505H,D796Y,T478K,S371F,E224Q,K417N,F486V,T376A,G339D,R408S,P681H,S375F,D405N,Q498R,S477N,E484A,V70del,P26del,D614G,L452R)	BA.5
hCoV-19/Canada/NL-PHML-502198/2022	EPI_ISL_14972441	2022-07-15	North America / Canada / Newfoundland and Labrador	Human		Re-infection surveillance;Retrospective sequencing	Female	74	Symptomatic		Original	Human		BA.5.2	GRA	H69del,L24del,S373P,N969K,H655Y,V213G,G142D,A27S,Q954H,N501Y,P25del,T19I,N440K,N679K,N764K,Y505H,D796Y,T478K,S371F,E224Q,K417N,F486V,T376A,G339D,R408S,P681H,S375F,D405N,Q498R,S477N,E484A,V70del,P26del,D614G,L452R)	BA.5
hCoV-19/Canada/NL-PHML-502205/2022	EPI_ISL_14972446	2022-08-01	North America / Canada / Newfoundland and Labrador	Human		Re-infection surveillance;Retrospective sequencing	Male	67	Symptomatic		Original	Human		BA.5.2.1	GRA	H69del,L24del,S373P,N969K,H655Y,V213G,G142D,A27S,Q954H,N501Y,P25del,T19I,N440K,N679K,N764K,Y505H,D796Y,T478K,S371F,K417N,F486V,T376A,G339D,R408S,P681H,S375F,D405N,Q498R,S477N,E484A,V70del,P26del,D614G,L452R)	BA.5
hCoV-19/Canada/NL-PHML-502207/2022	EPI_ISL_14972448	2022-08-23	North America / Canada / Newfoundland and Labrador	Human		Baseline surveillance (Random sampling)	Male	67	Symptomatic		Original	Human		BA.5.2.1	GRA	H69del,L24del,S373P,N969K,H655Y,V213G,G142D,A27S,Q954H,N501Y,P25del,T19I,N440K,N679K,N764K,Y505H,D796Y,T478K,S371F,K417N,F486V,T376A,G339D,R408S,P681H,S375F,D405N,Q498R,S477N,E484A,V70del,P26del,D614G,L452R	BA.5
hCoV-19/Canada/NL-PHML-502204/2022	EPI_ISL_14972445	2022-07-31	North America / Canada / Newfoundland and Labrador	Human		Re-infection surveillance;Retrospective sequencing	Female	88	Asymptomatic		Original	Human		BA.5.2.22	GRA	H69del,L24del,S373P,N969K,H655Y,V213G,G142D,A27S,Q954H,N501Y,P25del,T19I,N440K,N679K,N764K,Y505H,D796Y,T478K,S371F,K417N,F486V,T376A,G339D,R408S,P681H,S375F,D405N,Q498R,S477N,E484A,V70del,P26del,D614G,L452R)	BA.5
hCoV-19/Canada/NL-PHML-510090/2022	EPI_ISL_14972456	2022-08-18	North America / Canada / Newfoundland and Labrador	Human		Re-infection surveillance	Male	83	Symptomatic		Original	Human		BA.5.2.22	GRA	H69del,L24del,S373P,N969K,H655Y,V213G,G142D,A27S,Q954H,N501Y,P25del,T19I,N440K,N679K,N764K,Y505H,D796Y,T478K,S371F,K417N,F486V,T376A,G339D,R408S,P681H,S375F,D405N,Q498R,I1179V,S477N,E484A,V70del,P26del,D614G,L452R)	BA.5
hCoV-19/Canada/NL-PHML-510091/2022	EPI_ISL_14972457	2022-08-19	North America / Canada / Newfoundland and Labrador	Human		Re-infection surveillance	Female	84	Symptomatic		Original	Human		BA.5.2.22	GRA	H69del,L24del,S373P,N969K,H655Y,V213G,G142D,A27S,Q954H,N501Y,P25del,T19I,N440K,N679K,N764K,Y505H,D796Y,T478K,S371F,K417N,F486V,T376A,G339D,R408S,P681H,S375F,D405N,Q498R,S477N,E484A,V70del,P26del,D614G,L452R)	BA.5
hCoV-19/Canada/NL-PHML-510094/2022	EPI_ISL_14972459	2022-08-24	North America / Canada / Newfoundland and Labrador	Human		Re-infection surveillance	Male	72	Asymptomatic		Original	Human		BA.5.2.22	GRA	H69del,L24del,S373P,N969K,H655Y,V213G,G142D,A27S,Q954H,N501Y,P25del,T19I,N440K,N679K,N764K,Y505H,D796Y,T478K,S371F,K417N,F486V,T376A,G339D,R408S,P681H,S375F,D405N,Q498R,S477N,E484A,V70del,P26del,D614G,L452R)	BA.5
hCoV-19/Canada/NL-PHML-510092/2022	EPI_ISL_14972458	2022-08-21	North America / Canada / Newfoundland and Labrador	Human		Re-infection surveillance	Male	69	Symptomatic		Original	Human		BA.5.2.22	GRA	H69del,L24del,S373P,N969K,H655Y,V213G,G142D,A27S,Q954H,N501Y,P25del,T19I,N440K,N679K,N764K,Y505H,D796Y,T478K,S371F,K417N,F486V,T376A,G339D,R408S,P681H,S375F,D405N,Q498R,S477N,E484A,V70del,P26del,D614G,L452R)	BA.5
hCoV-19/Canada/NL-PHML-510104/2022	EPI_ISL_14972469	2022-09-01	North America / Canada / Newfoundland and Labrador	Human		Baseline surveillance (Random sampling)	Female	77	Symptomatic		Original	Human		BA.5.1	GRA	H69del,L24del,S373P,N969K,H655Y,V213G,G142D,A27S,Q954H,N501Y,P25del,T19I,N440K,N679K,N764K,Y505H,D796Y,T478K,S371F,K417N,F486V,T376A,G339D,R408S,P681H,S375F,D405N,Q498R,S477N,E484A,V70del,P26del,D614G,L452R)	BA.5
hCoV-19/Canada/NL-PHML-510103/2022	EPI_ISL_14972468	2022-09-01	North America / Canada / Newfoundland and Labrador	Human		Baseline surveillance (Random sampling)	Male	78	Symptomatic		Original	Human		BA.5.5	GRA	H69del,L24del,S373P,N969K,H655Y,V213G,G142D,A27S,Q954H,N501Y,P25del,T19I,N440K,N679K,N764K,Y505H,D796Y,T478K,T76I,S371F,K417N,F486V,T376A,G339D,R408S,P681H,S375F,D405N,Q498R,S477N,E484A,V70del,P26del,D614G,L452R)	BA.5
hCoV-19/Canada/NL-PHML-510107/2022	EPI_ISL_14972472	2022-09-01	North America / Canada / Newfoundland and Labrador	Human		Baseline surveillance (Random sampling)	Male	42	Asymptomatic		Original	Human		BA.5.1.23	GRA	H69del,L24del,S373P,N969K,H655Y,V213G,G142D,A27S,Q954H,N501Y,P25del,T19I,N440K,N679K,N764K,Y505H,D796Y,T478K,S371F,K417N,F486V,T376A,G339D,R408S,P681H,S375F,D405N,Q498R,S477N,E484A,V70del,P26del,D614G,L452R)	BA.5
hCoV-19/Canada/NL-PHML-510109/2022	EPI_ISL_14972474	2022-09-01	North America / Canada / Newfoundland and Labrador	Human		Baseline surveillance (Random sampling)	Male	48	Asymptomatic		Original	Human		BA.5.2.1	GRA	H69del,L24del,S373P,N969K,H655Y,V213G,G142D,A27S,Q954H,N501Y,P25del,T19I,N440K,N679K,N764K,Y505H,D796Y,T478K,S371F,K417N,F486V,T376A,L5F,G339D,R408S,P681H,S375F,D405N,Q498R,S477N,E484A,V70del,P26del,D614G,L452R)	BA.5
hCoV-19/Italy/FVG-UD-64046578/2022	EPI_ISL_14995683	2022-09-05	Europe / Italy / Friuli Venezia Giulia / Udine	Human		Random in diagnostic samples	Female	55	Paucisymptomatic	Pfizer, Pfizer, Pfizer 2021-11-09	Original	Oropharyngeal swab		BA.5.1	GRA	H69del,L24del,S373P,N969K,H655Y,V213G,G142D,A27S,Q954H,N501Y,P25del,T19I,N440K,N679K,N764K,Y505H,D796Y,T478K,S371F,K417N,F486V,T376A,G339D,R408S,P681H,S375F,D405N,Q498R,S477N,E484A,V70del,P26del,D614G,L452R)	BA.5
hCoV-19/India/GJ-INSACOG-GBRC8435/2022	EPI_ISL_15058008	2022-07-26	Asia / India / Gujarat / Bhavnagar	Human			Male	85	Symptomatic	Covishield, Second	Original	Nasopharyngeal and Oropharyngeal		BA.5.2.18	GRA	S373P,N969K,H655Y,V213G,G142D,Q954H,N501Y,T19I,N440K,N679K,N764K,Y505H,D796Y,T478K,S371F,K417N,F486V,T376A,G339D,R408S,P681H,S375F,D405N,Q498R,S477N,E484A,K444R,D614G,L452R)	BA.5
hCoV-19/India/GJ-INSACOG-GBRC8534/2022	EPI_ISL_15058107	2022-07-25	Asia / India / Gujarat / Porbandar	Human			Female	19	Asymptomatic		Original	Nasopharyngeal and Oropharyngeal		BA.5.2.1	GRA	S371F,K417N,S373P,T376A,N969K,H655Y,V213G,G142D,Q954H,G339D,R408S,N501Y,T19I,P681H,N440K,S375F,D405N,Q498R,N679K,N764K,Y505H,D796Y,D614G,L452R)	BA.5
hCoV-19/India/GJ-INSACOG-GBRC8567/2022	EPI_ISL_15058140	2022-08-01	Asia / India / Gujarat / Ahmedabad	Human			Male	42	Symptomatic	Covishield, Second	Original	Nasopharyngeal and Oropharyngeal		BA.5.2	GRA	S373P,N969K,H655Y,V213G,G142D,Q954H,N501Y,T19I,N440K,N679K,N764K,Y505H,D796Y,T478K,S371F,K417N,F486V,T376A,G339D,R408S,P681H,S375F,D405N,Q498R,S477N,E484A,L8F,D614G,L452R)	BA.5
hCoV-19/India/GJ-INSACOG-GBRC8765/2022	EPI_ISL_15058594	2022-08-13	Asia / India / Gujarat / Ahmedabad	Human			Male	72	Asymptomatic	undefined	Original	Nasopharyngeal and Oropharyngeal		BA.5.2	GRA	S373P,N969K,H655Y,V213G,G142D,Q954H,T19I,N440K,N679K,N764K,D796Y,T478K,G181V,S371F,K417N,F486V,T376A,G339D,R408S,P681H,S375F,D405N,S477N,E484A,D614G,L452R)	BA.5
hCoV-19/India/GJ-INSACOG-GBRC8732/2022	EPI_ISL_15058305	2022-07-17	Asia / India / Gujarat / Ahmedabad	Human			Female	39	Symptomatic	undefined	Original	Nasopharyngeal and Oropharyngeal		BA.5	GRA	S373P,N969K,H655Y,V213G,G142D,Q954H,N501Y,T19I,N440K,N679K,N764K,Y505H,D796Y,T478K,S371F,K417N,F486V,T376A,G339D,R408S,P681H,S375F,D405N,Q498R,S477N,E484A,D614G,L452R)	BA.5
hCoV-19/India/GJ-INSACOG-GBRC8729/2022	EPI_ISL_15058302	2022-07-20	Asia / India / Gujarat / Vadodara	Human			Male	74	Symptomatic	undefined	Original	Nasopharyngeal and Oropharyngeal		BA.5.2	GRA	S373P,N969K,H655Y,V213G,G142D,Q954H,N501Y,T19I,N440K,N679K,N764K,Y505H,D796Y,T478K,S371F,K417N,F486V,T376A,G339D,R408S,P681H,S375F,D405N,Q498R,S477N,E484A,D614G,L452R)	BA.5
hCoV-19/India/GJ-INSACOG-GBRC8497/2022	EPI_ISL_15058070	2022-08-05	Asia / India / Gujarat / Vadodara	Human			Female	53	Symptomatic	undefined	Original	Nasopharyngeal and Oropharyngeal		BA.5.2	GRA	S373P,N969K,H655Y,V213G,G142D,Q954H,N501Y,T19I,N440K,N679K,N764K,Y505H,D796Y,T478K,S371F,K417N,F486V,T376A,G339D,R408S,P681H,S375F,D405N,Q498R,S477N,E484A,D614G,L452R)	BA.5
hCoV-19/India/GJ-INSACOG-GBRC8489/2022	EPI_ISL_15058062	2022-08-03	Asia / India / Gujarat / Ahmedabad	Human			Male	38	Symptomatic	undefined	Original	Nasopharyngeal and Oropharyngeal		BA.5.2	GRA	S373P,N969K,H655Y,V213G,G142D,Q954H,N501Y,T19I,N440K,N679K,N764K,Y505H,D796Y,T478K,S371F,K417N,F486V,T376A,G339D,R408S,P681H,S375F,D405N,Q498R,S477N,E484A,D614G,L452R)	BA.5
hCoV-19/India/GJ-INSACOG-GBRC8493/2022	EPI_ISL_15058066	2022-08-03	Asia / India / Gujarat / Ahmedabad	Human			Male	83	Asymptomatic	Covishield, Second	Original	Nasopharyngeal and Oropharyngeal		BA.5.2	GRA	S373P,N969K,H655Y,V213G,G142D,Q954H,N501Y,T19I,N440K,N679K,N764K,Y505H,D796Y,T478K,S371F,K417N,F486V,T376A,G339D,R408S,P681H,S375F,D405N,Q498R,S477N,E484A,D614G,L452R)	BA.5
hCoV-19/India/GJ-INSACOG-GBRC8525/2022	EPI_ISL_15058098	2022-08-02	Asia / India / Gujarat / Gandhinagar	Human			Male	22	Symptomatic	Covishield, Second	Original	Nasopharyngeal and Oropharyngeal		BA.5.2.36	GRA	S371F,K417N,S373P,T376A,N969K,H655Y,V213G,G142D,Q954H,G339D,R408S,T19I,P681H,N440K,S375F,D405N,N679K,N764K,D796Y,K444T,D614G,L452R)	BA.5
hCoV-19/India/GJ-INSACOG-GBRC8625/2022	EPI_ISL_15058198	2022-07-30	Asia / India / Gujarat / Ahmedabad	Human			Female	72	Asymptomatic	undefined	Original	Nasopharyngeal and Oropharyngeal		BA.5.2	GRA	S371F,K417N,S373P,T376A,N969K,H655Y,V213G,G142D,Q954H,G339D,R408S,T19I,P681H,S375F,D405N,N679K,N764K,D796Y,D614G)	BA.5
hCoV-19/India/GJ-INSACOG-GBRC8614/2022	EPI_ISL_15058187	2022-07-28	Asia / India / Gujarat / Ahmedabad	Human			Female	80	Asymptomatic	undefined	Original	Nasopharyngeal and Oropharyngeal		BA.5.2	GRA	S371F,K417N,S373P,T376A,N969K,H655Y,V213G,G142D,Q954H,G339D,R408S,T19I,P681H,S375F,D405N,N679K,N764K,D796Y,D614G)	BA.5
hCoV-19/India/GJ-INSACOG-GBRC8787/2022	EPI_ISL_15073977	2022-09-09	Asia / India / Gujarat / Ahmedabad	Human			Female	27	Symptomatic	undefined	Original	Nasopharyngeal and Oropharyngeal swab		BA.5.2.1	GRA	S371F,K417N,S373P,T376A,N969K,H655Y,V213G,G142D,Q954H,G339D,R408S,T19I,P681H,N440K,S375F,D405N,N679K,N764K,S477N,D796Y,E484A,T478K,D614G,L452R)	BA.5
hCoV-19/India/GJ-INSACOG-GBRC8797/2022	EPI_ISL_15073987	2022-09-07	Asia / India / Gujarat / Ahmedabad	Human			Female	unknown	Asymptomatic	undefined	Original	Nasopharyngeal and Oropharyngeal swab		BA.4	GRA	N658S,S373P,N969K,H655Y,V213G,G142D,Q954H,T19I,N440K,N679K,N764K,D796Y,T478K,S371F,K417N,F486V,T376A,G339D,R408S,P681H,S375F,D405N,S477N,E484A,D614G,L452R)	BA.4
hCoV-19/Iraq/Sulaimani-7/2021	EPI_ISL_15091336	2021-08-05	Asia / Iraq / Kurdistan / Sulaimani	Human		Research - specific population	Male	42	Asymptomatic		Original			B.1.617.2	GK	T250I,E156G,G142D,T29A,T478K,P681R,R158del,D614G,L452R,F157del)	delta
hCoV-19/USA/CA-GBW-Z016077/2022	EPI_ISL_15117869	2022-09-14	North America / USA / California / San Mateo County	Human	Other: San Francisco International Airport	Opt-in voluntary screening	unknown	unknown	Asymptomatic		Original		Travel from Germany	BA.5.2	GRA	H69del,L24del,S373P,N969K,H655Y,V213G,G142D,A27S,Q954H,N501Y,P25del,T19I,N440K,N679K,N764K,Y505H,D796Y,T478K,S371F,K417N,F486V,T376A,G339D,R408S,P681H,S375F,D405N,Q498R,S477N,E484A,V70del,P26del,D614G,L452R)	BA.5
hCoV-19/USA/NY-GBW-B151246/2022	EPI_ISL_15117868	2022-09-15	North America / USA / New York / Queens County	Human	Other: JFK International Airport	Opt-in voluntary screening	unknown	unknown	Asymptomatic		Original			BA.4.6.5	GRA	H69del,N658S,L24del,S373P,N969K,H655Y,V213G,A27S,Q954H,N501Y,P25del,A701S,T19I,N440K,N679K,N764K,Y505H,D796Y,T478K,R346T,S371F,K417N,F486V,T376A,G339D,R408S,P681H,S375F,D405N,Q498R,S477N,E484A,V70del,P26del,D614G,L452R)	BA.4
hCoV-19/USA/CA-GBW-Z624701/2022	EPI_ISL_15117870	2022-09-18	North America / USA / California / San Mateo County	Human	Other: San Francisco International Airport	Opt-in voluntary screening	unknown	unknown	Asymptomatic		Original		Travel from Mexico	BA.5.2.9	GRA	H69del,L24del,S373P,N969K,H655Y,V213G,A27S,Q954H,N501Y,P25del,T19I,N440K,N679K,N764K,Y505H,D796Y,T478K,S371F,K417N,F486V,T376A,G339D,R408S,P681H,S375F,D405N,Q498R,S477N,E484A,V70del,P26del,D614G,L452R)	BA.5
hCoV-19/USA/NY-GBW-B328907/2022	EPI_ISL_15117876	2022-09-15	North America / USA / New York / Queens County	Human	Other: JFK International Airport	Opt-in voluntary screening	unknown	unknown	Asymptomatic		Original			BA.5.2.1	GRA	H69del,L24del,S373P,N969K,H655Y,A27S,Q954H,N501Y,P25del,T19I,N440K,N679K,N764K,Y505H,D796Y,T478K,S371F,K417N,F486V,T376A,G339D,R408S,P681H,S375F,D405N,Q498R,S477N,E484A,V70del,P26del,D614G,L452R)	BA.5
hCoV-19/USA/NY-GBW-B31463/2022	EPI_ISL_15117867	2022-09-19	North America / USA / New York / Queens County	Human	Other: JFK International Airport	Opt-in voluntary screening	unknown	unknown	Asymptomatic		Original			BA.5.2	GRA	H69del,L24del,S373P,N969K,H655Y,A27S,Q954H,N501Y,P25del,T19I,N440K,N679K,N764K,Y505H,D796Y,T478K,S371F,K417N,F486V,T376A,G339D,R408S,P681H,S375F,D405N,Q498R,S477N,E484A,V70del,P26del,D614G,L452R	BA.5
hCoV-19/USA/CA-GBW-Z016071/2022	EPI_ISL_15117865	2022-09-16	North America / USA / California / San Mateo County	Human	Other: San Francisco International Airport	Opt-in voluntary screening	unknown	unknown	Asymptomatic		Original		Travel from Portugal	BA.4.6	GRA	H69del,N658S,L24del,S373P,N969K,H655Y,A27S,Q954H,N501Y,P25del,T19I,N440K,N679K,N764K,Y505H,D796Y,T478K,R346T,S371F,K417N,F486V,T376A,G339D,R408S,P681H,S375F,D405N,Q498R,S477N,E484A,V70del,P26del,D614G,L452R)	BA.4
hCoV-19/USA/CA-GBW-Z016005/2022	EPI_ISL_15117878	2022-09-14	North America / USA / California / San Mateo County	Human	Other: San Francisco International Airport	Opt-in voluntary screening	unknown	unknown	Asymptomatic		Original		Travel from France	BA.5.2.1	GRA	L24del,S373P,N969K,H655Y,A27S,Q954H,N501Y,P25del,T19I,N440K,N679K,N764K,Y505H,D796Y,T478K,S371F,K417N,F486V,T376A,G339D,R408S,P681H,S375F,D405N,Q498R,S477N,E484A,P26del,D614G,L452R)	BA.5
hCoV-19/USA/CA-GBW-Z016061/2022	EPI_ISL_15117879	2022-09-16	North America / USA / California / San Mateo County	Human	Other: San Francisco International Airport	Opt-in voluntary screening	unknown	unknown	Asymptomatic		Original		Travel from Germany	BA.5.2	GRA	H69del,L24del,S373P,N969K,H655Y,A27S,Q954H,N501Y,P25del,T19I,N440K,N679K,N764K,Y505H,D796Y,T478K,S371F,K417N,F486V,T376A,G339D,R408S,P681H,S375F,D405N,Q498R,S477N,E484A,V70del,P26del,D614G,L452R)	BA.5
hCoV-19/USA/NY-GBW-A79094/2022	EPI_ISL_15003902	2022-09-05	North America / USA / New York / Queens County / JFK International Airport	Human	Other: Airport	Opt-in voluntary screening	unknown	unknown	Asymptomatic		Original			BA.5.2.25	GRA	H69del,L24del,S373P,N969K,H655Y,V213G,A27S,Q954H,N501Y,P25del,T19I,N440K,N679K,N764K,Y505H,D796Y,T478K,S371F,G257S,K417N,F486V,T376A,G339D,I210V,R408S,P681H,S375F,D405N,Q498R,S477N,E484A,K444T,V70del,P26del,D614G,L452R	BA.5
hCoV-19/USA/GA-GBW-B85867/2022	EPI_ISL_15099319	2022-09-13	North America / USA / Georgia / Clayton County	Human	Other: Atlanta International Airport	Opt-in voluntary screening	unknown	unknown	Asymptomatic		Original			BA.5.2	GRA	H69del,L24del,S373P,N969K,H655Y,V213G,G142D,A27S,Q954H,N501Y,P25del,T19I,N440K,N679K,N764K,Y505H,D796Y,T478K,S371F,K417N,F486V,T376A,G339D,R408S,P681H,S375F,D405N,Q498R,S477N,E484A,V70del,P26del,D614G,L452R)	BA.5
hCoV-19/USA/NY-GBW-B151068/2022	EPI_ISL_15099315	2022-09-13	North America / USA / New York / Queens County	Human	Other: JFK International Airport	Opt-in voluntary screening	unknown	unknown	Asymptomatic		Original			BA.5.2.1	GRA	H69del,L24del,S373P,N969K,H655Y,V213G,G142D,A27S,Q954H,N501Y,P25del,T19I,N440K,N679K,N764K,Y505H,D796Y,T478K,K1266R,S371F,K417N,F486V,T376A,G339D,R408S,P681H,S375F,D405N,Q498R,S477N,E484A,V70del,P26del,D614G,L452R)	BA.5
hCoV-19/USA/GA-GBW-B85872/2022	EPI_ISL_15017971	2022-09-07	North America / USA / Georgia / Clayton County	Human	Other: Atlanta International Airport	Opt-in voluntary screening	unknown	unknown	Asymptomatic		Original			BA.5.2	GRA	H69del,L24del,S373P,N969K,H655Y,V213G,A27S,Q954H,N501Y,P25del,T19I,N440K,N679K,N764K,Y505H,D796Y,T478K,S371F,K417N,F486V,T376A,G339D,R408S,P681H,C336V,S375F,D405N,Q498R,S477N,N334K,T333del,E484A,I332Y,V70del,P26del,D614G,L452R)	BA.5
hCoV-19/USA/NY-GBW-B328912/2022	EPI_ISL_15017969	2022-09-09	North America / USA / New York / Queens County	Human	Other: JFK International Airport	Opt-in voluntary screening	unknown	unknown	Asymptomatic		Original			BA.5.2.1	GRA	H69del,L24del,S373P,N969K,H655Y,V213G,G142D,A27S,Q954H,N501Y,P25del,T19I,N440K,N679K,N764K,Y505H,D796Y,T478K,S371F,K417N,F486V,T376A,G339D,R408S,P681H,S375F,D405N,Q498R,S477N,E484A,V70del,P26del,D614G,L452R)	BA.5
hCoV-19/USA/GA-GBW-B85896/2022	EPI_ISL_15017964	2022-09-09	North America / USA / Georgia / Clayton County	Human	Other: Atlanta International Airport	Opt-in voluntary screening	unknown	unknown	Asymptomatic		Original			BA.5.1.22	GRA	H69del,L24del,S373P,N969K,H655Y,A27S,Q954H,N501Y,P25del,T19I,N440K,N679K,N764K,Y505H,D796Y,T478K,S371F,K417N,F486V,T376A,G339D,R408S,P681H,S375F,D405N,Q498R,S477N,E484A,V70del,P26del,D614G,L452R)	BA.5
hCoV-19/USA/NY-GBW-B328973/2022	EPI_ISL_15017958	2022-09-11	North America / USA / New York / Queens County	Human	Other: JFK International Airport	Opt-in voluntary screening	unknown	unknown	Asymptomatic		Original			BA.5.6.2	GRA	H69del,L24del,S373P,N969K,H655Y,V213G,A27S,Q954H,N501Y,P25del,T19I,N440K,N679K,N764K,Y505H,D796Y,T478K,S371F,K417N,F486V,T376A,G339D,R408S,P681H,S375F,D405N,Q498R,S477N,E484A,K444T,V70del,P26del,D614G,L452R)	BA.5
hCoV-19/USA/CA-GBW-Z016022/2022	EPI_ISL_15017959	2022-09-05	North America / USA / California / San Mateo County	Human	Other: San Francisco International Airport	Opt-in voluntary screening	unknown	unknown	Asymptomatic		Original			BA.5.1.25	GRA	H69del,L24del,S373P,N969K,H655Y,A27S,Q954H,N501Y,P25del,T19I,N440K,N679K,N764K,Y505H,D796Y,T478K,S371F,K417N,F486V,T376A,G339D,R408S,P681H,S375F,D405N,Q498R,S477N,E484A,V70del,P26del,D614G,L452R)	BA.5
hCoV-19/USA/NY-GBW-B328913/2022	EPI_ISL_15017955	2022-09-08	North America / USA / New York / Queens County	Human	Other: JFK International Airport	Opt-in voluntary screening	unknown	unknown	Asymptomatic		Original			BA.5.2.21	GRA	L24del,S373P,N969K,H655Y,V213G,A27S,Q954H,N501Y,P25del,T19I,N440K,N679K,N764K,Y505H,D796Y,T478K,S371F,K417N,F486V,T376A,G339D,R408S,P681H,S375F,D405N,Q498R,S477N,E484A,P26del,D614G,L452R)	BA.5
hCoV-19/USA/NY-GBW-A83101/2022	EPI_ISL_15017957	2022-08-23	North America / USA / New York / Queens County	Human	Other: JFK International Airport	Opt-in voluntary screening	unknown	unknown	Asymptomatic		Original			BA.5.2	GRA	H69del,L24del,S373P,N969K,H655Y,V213G,A27S,Q954H,N501Y,P25del,T19I,N440K,N679K,N764K,Y505H,D796Y,T478K,S371F,K417N,F486V,T376A,G339D,R408S,P681H,S375F,D405N,Q498R,S477N,E484A,V70del,P26del,D614G,L452R)	BA.5
hCoV-19/USA/NJ-GBW-A56108/2022	EPI_ISL_15017972	2022-09-04	North America / USA / New Jersey / Essex County	Human	Other: Newark International Airport	Opt-in voluntary screening	unknown	unknown	Asymptomatic		Original			BA.4.6	GRA	H69del,N658S,L24del,S373P,N969K,H655Y,V213G,A27S,Q954H,N501Y,P25del,T19I,N440K,N679K,N764K,Y505H,D796Y,T478K,R346T,S371F,K417N,F486V,T376A,G339D,R408S,P681H,S375F,D405N,Q498R,S477N,E484A,V70del,P26del,D614G,L452R)	BA.4
hCoV-19/USA/NY-GBW-B96900/2022	EPI_ISL_15017979	2022-08-23	North America / USA / New York / Queens County	Human	Other: JFK International Airport	Opt-in voluntary screening	unknown	unknown	Asymptomatic		Original			BA.5.2	GRA	H69del,L24del,S373P,N969K,H655Y,V213G,A27S,Q954H,N501Y,P25del,T19I,N440K,N679K,N764K,Y505H,D796Y,T478K,S371F,K417N,F486V,T376A,G339D,R408S,P681H,S375F,D405N,Q498R,S477N,E484A,V70del,P26del,D614G,L452R)	BA.5
hCoV-19/USA/CA-GBW-FR030233655220/2022	EPI_ISL_15023251	2022-09-03	North America / USA / California / San Mateo County	Human	Other : San Francisco International Airport	Opt-in voluntary screening	Female	54	Asymptomatic	2023-04-21	Original	Test-Home PCR Test		BA.5.1	GRA	H69del,L24del,S373P,N969K,H655Y,V213G,G142D,A27S,Q954H,N501Y,P25del,T19I,N679K,N764K,Y505H,D796Y,T478K,S371F,F486V,T376A,G339D,P681H,S375F,D405N,Q498R,S477N,E484A,V70del,P26del,D614G)	BA.5
hCoV-19/USA/CA-GBW-Z016057/2022	EPI_ISL_15117871	2022-09-16	North America / USA / California / San Mateo County	Human	Other: San Francisco International Airport	Opt-in voluntary screening	unknown	unknown	Asymptomatic		Original		Travel from Germany	BA.5.2	GRA	H69del,L24del,S373P,N969K,H655Y,A27S,Q954H,N501Y,P25del,T19I,N440K,N679K,N764K,Y505H,D796Y,T478K,S371F,K417N,F486V,T376A,G339D,R408S,P681H,S375F,D405N,Q498R,S477N,E484A,V70del,P26del,D614G,L452R)	BA.5
hCoV-19/USA/NY-GBW-B152019/2022	EPI_ISL_15099314	2022-09-13	North America / USA / New York / Queens County	Human	Other: JFK International Airport	Opt-in voluntary screening	unknown	unknown	Asymptomatic		Original			BA.5.2.1	GRA	H69del,L24del,S373P,N969K,H655Y,V213G,A27S,Q954H,N501Y,P25del,T19I,G594S,N440K,N679K,N764K,Y505H,D796Y,T478K,S371F,K417N,F486V,T376A,G339D,R408S,P681H,S375F,D405N,Q498R,S477N,E484A,V70del,P26del,D614G,L452R)	BA.5
hCoV-19/USA/NJ-GBW-B89590/2022	EPI_ISL_15017976	2022-09-02	North America / USA / New Jersey / Essex County	Human	Other: Newark International Airport	Opt-in voluntary screening	unknown	unknown	Asymptomatic		Original			BA.5.2	GRA	H69del,L24del,S373P,N969K,H655Y,V213G,A27S,Q954H,N501Y,P25del,T19I,N440K,N679K,N764K,Y505H,D796Y,T478K,S371F,K417N,F486V,T376A,N481Y,G339D,R408S,P681H,S375F,D405N,Q498R,S477N,E484A,V70del,P26del,D614G,L452R)	BA.5
hCoV-19/USA/GA-GBW-FR327765176978/2022	EPI_ISL_15023250	2022-08-29	North America / USA / Georgia / Clayton County	Human	Other: Atlanta International Airport	Opt-in voluntary screening	Male	56	Asymptomatic	2023-11-21	Original	Test-Home PCR Test		BA.5.1.1	GRA	H69del,L24del,S373P,N969K,H655Y,V213G,G142D,A27S,Q954H,N501Y,P25del,T19I,N679K,N764K,Y505H,D796Y,T478K,S371F,F486V,T376A,G339D,P681H,S375F,D405N,Q498R,S477N,E484A,V70del,P26del,D614G)	BA.5
hCoV-19/Italy/FVG-PN-64046626/2022	EPI_ISL_14995660	2022-09-06	Europe / Italy / Friuli Venezia Giulia / Pordenone	Human		Flash survey	Male	0	Paucisymptomatic	not vaccinated	Original	Oropharyngeal swab		BA.5.2.20	GRA	H69del,L24del,S373P,N969K,H655Y,V213G,G142D,A27S,Q954H,N501Y,P25del,T19I,N440K,N679K,N764K,Y505H,D796Y,T478K,S371F,K417N,F486V,T376A,G339D,R408S,P681H,S375F,D405N,Q498R,S477N,E484A,V70del,P26del,D614G,L452R)	BA.5
hCoV-19/Italy/FVG-TS-64046606/2022	EPI_ISL_14995705	2022-09-06	Europe / Italy / Friuli Venezia Giulia / Trieste	Human		Flash survey	Female	47	Paucisymptomatic	Astrazeneca, Astrazeneca, Pfizer 2021-12-13	Original	Oropharyngeal swab		BA.4.1.1	GRA	H69del,N658S,L24del,S373P,N969K,H655Y,V213G,G142D,A27S,Q954H,N501Y,P25del,T19I,N440K,N679K,N764K,Y505H,D796Y,T478K,R346T,S371F,K417N,F486V,T376A,G339D,R408S,P681H,S375F,D405N,Q498R,S477N,E484A,V70del,P26del,D614G,L452R)	BA.4
hCoV-19/Italy/FVG-TS-64046607/2022	EPI_ISL_14995706	2022-09-06	Europe / Italy / Friuli Venezia Giulia / Trieste	Human		Flash survey	Male	33	Paucisymptomatic	Pfizer, Pfizer, Moderna 2022-01-16	Original	Oropharyngeal swab		BA.5.2.1	GRA	H69del,L24del,S373P,N969K,H655Y,V213G,G142D,A27S,Q954H,N501Y,P25del,T19I,N440K,N679K,N764K,Y505H,D796Y,T478K,S371F,K417N,F486V,T376A,G339D,R408S,P681H,S375F,D405N,Q498R,S477N,E484A,V70del,P26del,D614G,L452R)	BA.5
hCoV-19/USA/GA-GBW-B85863/2022	EPI_ISL_15017967	2022-09-07	North America / USA / Georgia / Clayton County	Human	Other: Atlanta International Airport	Opt-in voluntary screening	unknown	unknown	Asymptomatic		Original			BA.5.2	GRA	H69del,L24del,S373P,N969K,H655Y,V213G,A27S,Q954H,N501Y,P25del,T19I,N440K,N679K,N764K,Y505H,D796Y,T478K,S371F,K417N,F486V,T376A,G339D,R408S,P681H,S375F,D405N,Q498R,S477N,E484A,V70del,P26del,D614G,L452R)	BA.5
hCoV-19/India/GJ-INSACOG-GBRC8665/2022	EPI_ISL_15058238	2022-06-17	Asia / India / Gujarat / Vadodara	Human			Male	49	Asymptomatic	Covishield, Second	Original	Nasopharyngeal and Oropharyngeal		BA.5.2	GRA	S373P,N969K,H655Y,V213G,G142D,Q954H,N501Y,T19I,N440K,N679K,N764K,Y505H,D796Y,T478K,R346T,S371F,K417N,F486V,T376A,G339D,R408S,P681H,S375F,D405N,Q498R,S477N,E484A,D614G,L452R)	BA.5
hCoV-19/India/GJ-INSACOG-GBRC8469/2022	EPI_ISL_15058042	2022-08-04	Asia / India / Gujarat / Gandhinagar	Human			Female	61	Asymptomatic		Original	Nasopharyngeal and Oropharyngeal		BA.5.2.27	GRA	E1258V,S373P,N969K,H655Y,V213G,G142D,Q954H,N501Y,T19I,N440K,N679K,N764K,Y505H,D796Y,T478K,S371F,K417N,F486V,T376A,G339D,R408S,P681H,S375F,D405N,Q498R,S477N,E484A,D614G,L452R)	BA.5
hCoV-19/India/GJ-INSACOG-GBRC8561/2022	EPI_ISL_15058134	2022-07-26	Asia / India / Gujarat / Porbandar	Human			Female	30	Symptomatic	undefined	Original	Nasopharyngeal and Oropharyngeal		BA.5.2	GRA	S373P,N969K,H655Y,V213G,G142D,Q954H,N501Y,T19I,N440K,N679K,N764K,Y505H,D796Y,T478K,S371F,K417N,F486V,T376A,G339D,R408S,P681H,S375F,D405N,Q498R,S477N,E484A,D614G,L452R)	BA.5
hCoV-19/India/GJ-INSACOG-GBRC8683/2022	EPI_ISL_15058256	2022-07-21	Asia / India / Gujarat / Ahmedabad	Human			Female	54	Asymptomatic	undefined	Original	Nasopharyngeal and Oropharyngeal		BA.5.2	GRA	S373P,N969K,H655Y,V213G,G142D,Q954H,N501Y,T19I,N440K,N679K,N764K,Y505H,D796Y,T478K,S371F,K417N,F486V,T376A,G339D,R408S,P681H,S375F,D405N,Q498R,S477N,E484A,D614G,L452R)	BA.5
hCoV-19/Canada/NL-PHML-511215/2022	EPI_ISL_15089159	2022-08-14	North America / Canada / Newfoundland and Labrador	Human		Re-infection surveillance;Retrospective sequencing	Male	77	Symptomatic		Original	Human		BA.5.1	GRA	H69del,L24del,S373P,N969K,H655Y,V213G,G142D,A27S,Q954H,N501Y,P25del,T19I,N440K,N679K,N764K,Y505H,D796Y,T478K,S371F,K417N,F486V,T376A,G339D,R408S,P681H,S375F,D405N,Q498R,S477N,E484A,V70del,P26del,D614G,L452R)	BA.5
hCoV-19/USA/NJ-GBW-B30720/2022	EPI_ISL_15099317	2022-09-13	North America / USA / New Jersey / Essex County	Human	Other: Newark International Airport	Opt-in voluntary screening	unknown	unknown	Asymptomatic		Original			BA.4.1.8	GRA	H69del,V3G,L24del,S373P,N969K,H655Y,V213G,G142D,A27S,Q954H,N501Y,P25del,T19I,N440K,N679K,N764K,Y505H,D796Y,T478K,R346T,S371F,K417N,F486V,T376A,G339D,R408S,P681H,S375F,D405N,Q498R,S477N,E484A,V70del,P26del,D614G,L452R)	BA.4
hCoV-19/Iraq/Sulaimani-10/2021	EPI_ISL_15091526	2021-08-05	Asia / Iraq / Kurdistan / Sulaimani	Human			Female	34	Asymptomatic		Original			B.1.617.2	GK	D950N,E156G,G142D,T478K,P681R,R158del,D614G,L452R,F157del,T19R)	delta
hCoV-19/Canada/NL-PHML-511219/2022	EPI_ISL_15089161	2022-09-07	North America / Canada / Newfoundland and Labrador	Human		Baseline surveillance (random sampling)	Female	72	Symptomatic		Original	Human		BA.4.6	GRA	H69del,N658S,L24del,S373P,N969K,H655Y,V213G,G142D,A27S,Q954H,N501Y,P25del,T19I,N440K,N679K,N764K,Y505H,D796Y,T478K,R346T,S371F,K417N,F486V,T376A,G339D,R408S,P681H,S375F,D405N,Q498R,S477N,E484A,V70del,P26del,D614G,L452R)	BA.4
hCoV-19/Canada/NL-PHML-511220/2022	EPI_ISL_15089162	2022-09-07	North America / Canada / Newfoundland and Labrador	Human		Baseline surveillance (random sampling)	Male	68	Symptomatic		Original	Human		BA.5.2.1	GRA	H69del,L24del,S373P,N969K,H655Y,V213G,G142D,A27S,Q954H,N501Y,P25del,T19I,N440K,N679K,N764K,Y505H,D796Y,T478K,S371F,K417N,F486V,T376A,G339D,R408S,P681H,S375F,D405N,Q498R,S477N,E484A,V70del,P26del,D614G,L452R)	BA.5
hCoV-19/Canada/NL-PHML-506632/2022	EPI_ISL_15089158	2022-08-22	North America / Canada / Newfoundland and Labrador	Human		Baseline surveillance (random sampling)	Male	71	Symptomatic		Original	Human		BA.5.2.1	GRA	H69del,L24del,S373P,N969K,H655Y,V213G,G142D,A27S,Q954H,N501Y,P25del,T19I,N440K,N679K,N764K,Y505H,D796Y,T478K,S371F,K417N,F486V,T376A,G339D,R408S,P681H,S375F,D405N,Q498R,S477N,E484A,V70del,P26del,D614G,L452R	BA.5
hCoV-19/Canada/NL-PHML-511223/2022	EPI_ISL_15089164	2022-09-09	North America / Canada / Newfoundland and Labrador	Human		Baseline surveillance (random sampling)	Male	56	Symptomatic		Original	Human		BA.5.1	GRA	H69del,L24del,S373P,N969K,H655Y,V213G,G142D,A27S,Q954H,N501Y,P25del,T19I,N440K,N679K,N764K,Y505H,D796Y,T478K,S371F,K417N,F486V,T376A,G339D,R408S,P681H,S375F,D405N,Q498R,S477N,E484A,V70del,P26del,D614G,L452R)	BA.5
hCoV-19/Canada/NL-PHML-511222/2022	EPI_ISL_15089163	2022-09-08	North America / Canada / Newfoundland and Labrador	Human		Baseline surveillance (random sampling)	Female	87	Symptomatic		Original	Human		BA.5.1.23	GRA	H69del,L24del,S373P,N969K,H655Y,V213G,G142D,A27S,Q954H,A701V,N501Y,P25del,T19I,N440K,N679K,N764K,Y505H,D796Y,T478K,S371F,K417N,F486V,T376A,G339D,R408S,P681H,S375F,D405N,Q498R,S477N,E484A,V70del,P26del,D614G,L452R,S1021F)	BA.5
hCoV-19/India/GJ-INSACOG-GBRC8700/2022	EPI_ISL_15058273	2022-07-16	Asia / India / Gujarat / Bhavnagar	Human			Female	28	Symptomatic	Covishield, Second	Original	Nasopharyngeal and Oropharyngeal		BA.5.2	GRA	S373P,N969K,H655Y,V213G,G142D,Q954H,N501Y,T19I,N440K,N679K,N764K,Y505H,D796Y,T478K,S371F,K417N,F486V,T376A,G339D,R408S,P681H,S375F,D405N,Q498R,S477N,E484A,D614G,L452R)	BA.5
hCoV-19/India/GJ-INSACOG-GBRC8701/2022	EPI_ISL_15058274	2022-07-19	Asia / India / Gujarat / Ahmedabad	Human			Female	17	Symptomatic	undefined	Original	Nasopharyngeal and Oropharyngeal		BA.5.2	GRA	S373P,N969K,H655Y,V213G,G142D,Q954H,N501Y,T19I,N440K,N679K,N764K,Y505H,D796Y,T478K,S371F,K417N,F486V,T376A,G339D,R408S,P681H,S375F,D405N,Q498R,S477N,E484A,D614G,L452R)	BA.5
hCoV-19/India/GJ-INSACOG-GBRC8747/2022	EPI_ISL_15058576	2022-08-05	Asia / India / Gujarat / Bharuch	Human			Male	5	Symptomatic	undefined	Original	Nasopharyngeal and Oropharyngeal		BA.5.2	GRA	S373P,N969K,H655Y,V213G,G142D,Q954H,T19I,N440K,N679K,N764K,D796Y,T478K,S371F,K417N,F486V,T376A,G339D,R408S,P681H,S375F,D405N,S477N,E484A,D614G,L452R	BA.5
hCoV-19/India/GJ-INSACOG-GBRC8743/2022	EPI_ISL_15058572	2022-08-21	Asia / India / Gujarat / Gandhinagar	Human			Male	43	Symptomatic	undefined	Original	Nasopharyngeal and Oropharyngeal		BA.5.2	GRA	S373P,N969K,H655Y,V213G,G142D,Q954H,T19I,N440K,N679K,N764K,D796Y,T478K,S371F,K417N,F486V,T376A,G339D,R408S,P681H,S375F,D405N,S477N,E484A,D614G,L452R,Y248N)	BA.5
hCoV-19/USA/NY-GBW-B80024/2022	EPI_ISL_15117881	2022-09-16	North America / USA / New York / Queens County	Human	Other: JFK International Airport	Opt-in voluntary screening	unknown	unknown	Asymptomatic		Original			BA.5.2	GRA	H69del,L24del,S373P,N969K,H655Y,V213G,G142D,A27S,Q954H,N501Y,P25del,T19I,N440K,N679K,N764K,Y505H,D796Y,T478K,S371F,K417N,F486V,T376A,G339D,R408S,P681H,S375F,D405N,Q498R,S477N,E484A,V70del,P26del,D614G,L452R)	BA.5
hCoV-19/USA/CA-GBW-Z016030/2022	EPI_ISL_15017951	2022-09-04	North America / USA / California / San Mateo County	Human	Other: San Francisco International Airport	Opt-in voluntary screening	unknown	unknown	Asymptomatic		Original			BA.5.1.1	GRA	H69del,L24del,S373P,N969K,H655Y,V213G,A27S,Q954H,N501Y,P25del,T19I,N440K,N679K,N764K,Y505H,D796Y,T478K,S371F,K417N,F486V,T376A,G339D,R408S,P681H,S375F,D405N,Q498R,S477N,E484A,V70del,P26del,D614G,L452R)	BA.5
hCoV-19/USA/NY-GBW-B328919/2022	EPI_ISL_15017963	2022-09-08	North America / USA / New York / Queens County	Human	Other: JFK International Airport	Opt-in voluntary screening	unknown	unknown	Asymptomatic		Original			BA.5.2	GRA	H69del,L24del,S373P,N969K,H655Y,V213G,A27S,Q954H,N501Y,P25del,T19I,N440K,N679K,N764K,Y505H,D796Y,T478K,S371F,K417N,F486V,T376A,G339D,R408S,P681H,S375F,D405N,Q498R,S477N,E484A,V70del,P26del,D614G,L452R)	BA.5
hCoV-19/USA/CA-GBW-Z016065/2022	EPI_ISL_15017962	2022-09-10	North America / USA / California / San Mateo County	Human	Other: San Francisco International Airport	Opt-in voluntary screening	unknown	unknown	Asymptomatic		Original			BA.5.1	GRA	H69del,L24del,S373P,N969K,H655Y,V213G,A27S,Q954H,N501Y,P25del,T19I,N440K,N679K,N764K,Y505H,D796Y,T478K,S371F,K417N,F486V,T376A,G339D,R408S,P681H,S375F,D405N,Q498R,S477N,V622F,E484A,V70del,P26del,D614G,L452R)	BA.5
hCoV-19/USA/CA-GBW-Z016026/2022	EPI_ISL_15017970	2022-09-05	North America / USA / California / San Mateo County	Human	Other: San Francisco International Airport	Opt-in voluntary screening	unknown	unknown	Asymptomatic		Original			BA.5.2	GRA	H69del,L24del,S373P,N969K,H655Y,V213G,A27S,Q954H,N501Y,P25del,T19I,N440K,N679K,N764K,Y505H,D796Y,T478K,S371F,K417N,F486V,T376A,G339D,R408S,P681H,S375F,D405N,Q498R,S477N,E484A,V70del,P26del,D614G,L452R)	BA.5
hCoV-19/USA/CA-GBW-Z016064/2022	EPI_ISL_15117863	2022-09-15	North America / USA / California / San Mateo County	Human	Other: San Francisco International Airport	Opt-in voluntary screening	unknown	unknown	Asymptomatic		Original			BA.5.2.34	GRA	H69del,L24del,S373P,N969K,H655Y,V213G,A27S,Q954H,N501Y,P25del,T19I,N440K,N679K,N764K,Y505H,D796Y,T478K,R346T,S371F,K417N,F486V,T376A,G339D,R408S,P681H,S375F,D405N,Q498R,S477N,E484A,V70del,P26del,D614G,L452R)	BA.5
hCoV-19/USA/NJ-GBW-B30734/2022	EPI_ISL_15017965	2022-09-11	North America / USA / New Jersey / Essex County	Human	Other: Newark International Airport	Opt-in voluntary screening	unknown	unknown	Asymptomatic		Original			BA.5.2.3	GRA	H69del,L24del,S373P,N969K,H655Y,A27S,Q954H,N501Y,P25del,T19I,N440K,N679K,N764K,Y505H,D796Y,T478K,S371F,K417N,F486V,T376A,G339D,R408S,P681H,S375F,D405N,Q498R,S477N,E484A,V70del,P26del,D614G,L452R)	BA.5
hCoV-19/USA/GA-GBW-A79565/2022	EPI_ISL_15117874	2022-09-17	North America / USA / Georgia / Clayton County	Human	Other: Atlanta International Airport	Opt-in voluntary screening	unknown	unknown	Asymptomatic		Original		Travel from United States	BA.5.2.1	GRA	H69del,L24del,S373P,N969K,H655Y,V213G,A27S,Q954H,N501Y,P25del,T19I,N440K,N679K,N764K,Y505H,D796Y,T478K,S371F,K417N,F486V,T376A,G339D,R408S,P681H,S375F,D405N,Q498R,S477N,E484A,V70del,P26del,D614G,L452R)	BA.5
hCoV-19/USA/NY-GBW-B328930/2022	EPI_ISL_15017978	2022-09-04	North America / USA / New York / Queens County	Human	Other: JFK International Airport	Opt-in voluntary screening	unknown	unknown	Asymptomatic		Original			BA.5.2.1	GRA	H69del,L24del,S373P,N969K,H655Y,V213G,A27S,Q954H,N501Y,P25del,T19I,N440K,N679K,N764K,Y505H,D796Y,T478K,S371F,K417N,F486V,T376A,G339D,R408S,P681H,S375F,D405N,Q498R,S477N,E484A,V70del,P26del,D614G,L452R)	BA.5
hCoV-19/USA/CA-GBW-Z016028/2022	EPI_ISL_15017973	2022-09-11	North America / USA / California / San Mateo County	Human	Other: San Francisco International Airport	Opt-in voluntary screening	unknown	unknown	Asymptomatic		Original			BA.4.6	GRA	H69del,N658S,L24del,S373P,N969K,H655Y,V213G,G142D,A27S,Q954H,N501Y,P25del,T19I,N440K,N679K,N764K,Y505H,D796Y,T478K,R346T,S371F,K417N,F486V,T376A,G339D,R408S,P681H,S375F,D405N,Q498R,S477N,E484A,V70del,P26del,D614G,L452R)	BA.4
hCoV-19/Italy/FVG-TS-38676037/2022	EPI_ISL_15022797	2022-08-30	Europe / Italy / Friuli Venezia Giulia / Trieste	Human		Random in diagnostic samples	Male	72	Paucisymptomatic; Recovered	Astrazeneca, Astrazeneca, Moderna 2022-01-12	Original	Oropharyngeal swab		BA.5.1.2	GRA	H69del,L24del,S373P,N969K,H655Y,V213G,G142D,A27S,Q954H,N501Y,P25del,T19I,N440K,N679K,N764K,Y505H,D796Y,T478K,S371F,K417N,F486V,T376A,G339D,R408S,P681H,S375F,D405N,Q498R,S477N,E484A,V70del,P26del,D614G,L452R)	BA.5
hCoV-19/Italy/FVG-TS-38675785/2022	EPI_ISL_15022795	2022-08-30	Europe / Italy / Friuli Venezia Giulia / Trieste	Human		Random in diagnostic samples	Male	39	Paucisymptomatic	Pfizer, Pfizer, Pfizer 2022-04-11	Original	Oropharyngeal swab		BA.4.1.1	GRA	H69del,N658S,L24del,S373P,N969K,H655Y,V213G,G142D,A27S,Q954H,N501Y,P25del,T19I,N440K,N679K,N764K,Y505H,D796Y,T478K,R346T,S371F,K417N,F486V,T376A,G339D,R408S,P681H,S375F,D405N,Q498R,S477N,E484A,V70del,P26del,D614G,L452R)	BA.4
hCoV-19/Italy/FVG-TS-38676029/2022	EPI_ISL_15022796	2022-08-30	Europe / Italy / Friuli Venezia Giulia / Trieste	Human		Random in diagnostic samples	Male	24	Paucisymptomatic; Recovered	Pfizer, Pfizer, Pfizer 2021-12-31	Original	Oropharyngeal swab		BA.5.1.2	GRA	H69del,L24del,S373P,N969K,H655Y,V213G,G142D,A27S,Q954H,N501Y,P25del,T19I,N440K,N679K,N764K,Y505H,D796Y,T478K,S371F,K417N,F486V,T376A,G339D,R408S,P681H,S375F,D405N,Q498R,S477N,E484A,V70del,P26del,D614G,L452R	BA.5
hCoV-19/Italy/FVG-TS-38676780/2022	EPI_ISL_15022799	2022-08-30	Europe / Italy / Friuli Venezia Giulia / Trieste	Human		Random in diagnostic samples	Female	31	Paucisymptomatic; Recovered	Moderna, Moderna, 2021-11-18	Original	Oropharyngeal swab		BA.5.1.2	GRA	H69del,L24del,S373P,N969K,H655Y,V213G,G142D,A27S,Q954H,N501Y,P25del,T19I,N440K,N679K,N764K,Y505H,D796Y,T478K,S371F,K417N,F486V,T376A,G339D,R408S,P681H,S375F,D405N,Q498R,S477N,E484A,V70del,P26del,D614G,L452R)	BA.5
hCoV-19/Italy/FVG-TS-38676436/2022	EPI_ISL_15022798	2022-08-30	Europe / Italy / Friuli Venezia Giulia / Trieste	Human		Random in diagnostic samples	Female	50	Paucisymptomatic; Recovered	Moderna, Moderna, Moderna 2022-01-14	Original	Oropharyngeal swab		BA.5.1.2	GRA	H69del,L24del,S373P,N969K,H655Y,V213G,G142D,A27S,Q954H,N501Y,P25del,T19I,N440K,N679K,N764K,Y505H,D796Y,T478K,S371F,K417N,F486V,T376A,G339D,R408S,P681H,S375F,D405N,Q498R,S477N,E484A,V70del,P26del,D614G,L452R)	BA.5
hCoV-19/Italy/FVG-TS-38678898/2022	EPI_ISL_15022802	2022-08-30	Europe / Italy / Friuli Venezia Giulia / Trieste	Human		Random in diagnostic samples	Female	60	Paucisymptomatic; Recovered	Moderna, Moderna, Moderna 2022-01-12	Original	Oropharyngeal swab		BA.5	GRA	H69del,L24del,S373P,N969K,H655Y,V213G,G142D,A27S,Q954H,N501Y,P25del,T19I,N440K,N679K,N764K,Y505H,D796Y,T478K,S371F,K417N,F486V,T376A,G339D,R408S,P681H,S375F,D405N,Q498R,S477N,E484A,V70del,P26del,D614G,L452R)	BA.5
hCoV-19/Italy/FVG-TS-64046518/2022	EPI_ISL_15022804	2022-08-30	Europe / Italy / Friuli Venezia Giulia / Trieste	Human		Random in diagnostic samples	Female	22	Paucisymptomatic	Pfizer, Pfizer, Pfizer 2021-12-03	Original	Oropharyngeal swab		BA.5.1	GRA	H69del,L24del,S373P,N969K,H655Y,V213G,G142D,A27S,Q954H,N501Y,P25del,T19I,N440K,N679K,N764K,Y505H,D796Y,T478K,S371F,K417N,F486V,T376A,G339D,R408S,P681H,S375F,D405N,Q498R,S477N,E484A,V70del,P26del,D614G,L452R)	BA.5
hCoV-19/Italy/FVG-TS-64046529/2022	EPI_ISL_15022809	2022-08-30	Europe / Italy / Friuli Venezia Giulia / Trieste	Human		Random in diagnostic samples	Female	32	Paucisymptomatic; Recovered	Pfizer, Pfizer, Pfizer 2021-12-27	Original	Oropharyngeal swab		BA.5.2	GRA	H69del,L24del,S373P,N969K,H655Y,V213G,G142D,A27S,Q954H,N501Y,P25del,T19I,N440K,N679K,N764K,Y505H,D796Y,T478K,S371F,K417N,F486V,T376A,G339D,R408S,P681H,S375F,D405N,Q498R,S477N,E484A,V70del,P26del,D614G,L452R)	BA.5
hCoV-19/Italy/FVG-TS-64046528/2022	EPI_ISL_15022808	2022-08-30	Europe / Italy / Friuli Venezia Giulia / Trieste	Human		Random in diagnostic samples	Female	48	Paucisymptomatic; Recovered	Pfizer, Pfizer, Pfizer 2021-11-15	Original	Oropharyngeal swab		BA.5.1	GRA	H69del,L24del,S373P,N969K,H655Y,V213G,G142D,A27S,Q954H,N501Y,P25del,T19I,N440K,N679K,N764K,Y505H,D796Y,T478K,S371F,K417N,F486V,T376A,G339D,R408S,P681H,S375F,D405N,Q498R,S477N,E484A,V70del,P26del,D614G,L452R)	BA.5
hCoV-19/Italy/FVG-TS-38678799/2022	EPI_ISL_15022800	2022-08-30	Europe / Italy / Friuli Venezia Giulia / Trieste	Human		Random in diagnostic samples	Male	28	Paucisymptomatic; Recovered	Moderna, Moderna, Moderna 2022-01-15	Original	Oropharyngeal swab		BA.5.2.21	GRA	H69del,L24del,S373P,N969K,H655Y,V213G,G142D,A27S,Q954H,N501Y,P25del,T19I,N440K,N679K,N764K,Y505H,D796Y,T478K,S371F,K417N,F486V,T376A,G339D,R408S,P681H,S375F,D405N,Q498R,S477N,E484A,V70del,P26del,D614G,L452R)	BA.5
hCoV-19/Italy/FVG-TS-64046525/2022	EPI_ISL_15022807	2022-08-30	Europe / Italy / Friuli Venezia Giulia / Trieste	Human		Random in diagnostic samples	Female	61	Paucisymptomatic	Pfizer, Pfizer, Pfizer 2021-11-10	Original	Oropharyngeal swab		BA.5.1	GRA	H69del,L24del,S373P,N969K,H655Y,V213G,G142D,A27S,Q954H,N501Y,P25del,T19I,N440K,N679K,N764K,Y505H,D796Y,T478K,S371F,K417N,F486V,T376A,G339D,R408S,P681H,S375F,D405N,Q498R,S477N,E484A,V70del,P26del,D614G,L452R)	BA.5
hCoV-19/Italy/FVG-TS-64046521/2022	EPI_ISL_15022806	2022-08-30	Europe / Italy / Friuli Venezia Giulia / Trieste	Human		Random in diagnostic samples	Male	68	Paucisymptomatic	Pfizer, Pfizer, Pfizer 2021-10-13	Original	Oropharyngeal swab		BA.5.2	GRA	H69del,L24del,S373P,N969K,H655Y,V213G,G142D,A27S,Q954H,N501Y,P25del,T19I,N440K,N679K,N764K,Y505H,D796Y,T478K,S371F,K417N,F486V,T376A,G339D,R408S,P681H,S375F,D405N,Q498R,S477N,E484A,V70del,P26del,D614G,L452R)	BA.5
hCoV-19/Italy/FVG-GO-64046539/2022	EPI_ISL_15022817	2022-08-30	Europe / Italy / Friuli Venezia Giulia / Gorizia	Human		Random in diagnostic samples	Female	83	Paucisymptomatic	Pfizer, Pfizer, Moderna 2022-01-24	Original	Oropharyngeal swab		BA.5.2.21	GRA	H69del,L24del,S373P,N969K,H655Y,V213G,G142D,A27S,Q954H,L1224F,N501Y,P25del,T19I,N440K,N679K,N764K,Y505H,D796Y,T478K,S371F,K417N,F486V,T376A,G339D,R408S,P681H,S375F,D405N,Q498R,S477N,E484A,V70del,P26del,D614G,L452R)	BA.5
hCoV-19/Italy/FVG-GO-64046535/2022	EPI_ISL_15022814	2022-08-30	Europe / Italy / Friuli Venezia Giulia / Gorizia	Human		Random in diagnostic samples	Female	75	Paucisymptomatic	Astrazeneca, Astrazeneca, Pfizer 2021-12-28	Original	Oropharyngeal swab		BA.5.1	GRA	H69del,L24del,S373P,N969K,H655Y,V213G,G142D,A27S,Q954H,N501Y,P25del,T19I,N440K,N679K,N764K,Y505H,D796Y,T478K,S371F,K417N,F486V,T376A,G339D,R408S,P681H,S375F,D405N,Q498R,S477N,E484A,V70del,P26del,D614G,L452R)	BA.5
hCoV-19/Italy/FVG-GO-64046536/2022	EPI_ISL_15022815	2022-08-30	Europe / Italy / Friuli Venezia Giulia / Gorizia	Human		Random in diagnostic samples	Female	67	Paucisymptomatic	not vaccinated	Original	Oropharyngeal swab		BA.5.1.1	GRA	H69del,L24del,S373P,N969K,H655Y,V213G,G142D,A27S,Q954H,N501Y,P25del,T19I,N440K,N679K,N764K,Y505H,D796Y,T478K,S371F,K417N,F486V,T376A,G339D,R408S,P681H,S375F,D405N,Q498R,S477N,E484A,V70del,P26del,D614G,L452R)	BA.5
hCoV-19/Italy/FVG-GO-64046532/2022	EPI_ISL_15022811	2022-08-30	Europe / Italy / Friuli Venezia Giulia / Gorizia	Human		Random in diagnostic samples	Female	4	Paucisymptomatic; Recovered	not vaccinated	Original	Oropharyngeal swab		BA.5.1	GRA	H69del,L24del,S373P,N969K,H655Y,V213G,G142D,A27S,Q954H,N501Y,P25del,T19I,N440K,N679K,N764K,Y505H,D796Y,T478K,S371F,K417N,F486V,T376A,G339D,R408S,P681H,S375F,D405N,Q498R,S477N,E484A,V70del,P26del,D614G,L452R)	BA.5
hCoV-19/Italy/FVG-GO-64046533/2022	EPI_ISL_15022812	2022-08-30	Europe / Italy / Friuli Venezia Giulia / Gorizia	Human		Random in diagnostic samples	Male	29	Paucisymptomatic; Recovered	Pfizer, Pfizer, 2021-10-12	Original	Oropharyngeal swab		BA.5.2	GRA	H69del,L24del,S373P,N969K,H655Y,V213G,G142D,A27S,Q954H,N501Y,P25del,T19I,N440K,N679K,N764K,Y505H,D796Y,T478K,S371F,K417N,F486V,T376A,G339D,R408S,P681H,S375F,D405N,Q498R,S477N,E484A,V70del,P26del,D614G,L452R)	BA.5
hCoV-19/Italy/FVG-GO-64046534/2022	EPI_ISL_15022813	2022-08-30	Europe / Italy / Friuli Venezia Giulia / Gorizia	Human		Random in diagnostic samples	Male	75	Asymptomatic	Pfizer, Pfizer, Pfizer 2021-12-09	Original	Oropharyngeal swab		BA.5.1	GRA	H69del,L24del,S373P,N969K,H655Y,V213G,G142D,A27S,Q954H,N501Y,P25del,T19I,N440K,N679K,N764K,Y505H,D796Y,T478K,S371F,K417N,F486V,T376A,G339D,R408S,P681H,S375F,D405N,Q498R,S477N,E484A,V70del,P26del,D614G,L452R)	BA.5
hCoV-19/Italy/FVG-UD-64046541/2022	EPI_ISL_15022819	2022-08-30	Europe / Italy / Friuli Venezia Giulia / Udine	Human		Random in diagnostic samples	Female	62	Asymptomatic; Recovered	Astrazeneca, Astrazeneca, Moderna 2021-12-08	Original	Oropharyngeal swab		BA.5.2.1	GRA	H69del,L24del,S373P,N969K,H655Y,V213G,G142D,A27S,Q954H,N501Y,P25del,T19I,N440K,N679K,N764K,Y505H,D796Y,T478K,V6F,S371F,I1227V,K417N,F486V,T376A,G339D,R408S,P681H,S375F,D405N,Q498R,S477N,E484A,V70del,P26del,D614G,L452R	BA.5
hCoV-19/Italy/FVG-UD-64046655/2022	EPI_ISL_15022830	2022-08-30	Europe / Italy / Friuli Venezia Giulia / Udine	Human		Random in diagnostic samples	Male	89	Paucisymptomatic	Pfizer, Pfizer, Pfizer 2021-11-08	Original	Oropharyngeal swab		BA.5.2.20	GRA	H69del,L24del,S373P,N969K,H655Y,V213G,G142D,A27S,Q954H,N501Y,P25del,T19I,N440K,N679K,N764K,Y505H,D796Y,T478K,S371F,K417N,F486V,T376A,G339D,R408S,P681H,S375F,D405N,Q498R,S477N,E484A,V70del,P26del,D614G,L452R)	BA.5
hCoV-19/Italy/FVG-UD-64046654/2022	EPI_ISL_15022829	2022-08-30	Europe / Italy / Friuli Venezia Giulia / Udine	Human		Random in diagnostic samples	Female	83	Paucisymptomatic; Recovered	Pfizer, Pfizer, Pfizer 2021-11-08	Original	Oropharyngeal swab		BA.5.2.20	GRA	H69del,L24del,S373P,N969K,H655Y,V213G,G142D,A27S,Q954H,N501Y,P25del,T19I,N440K,N679K,N764K,Y505H,D796Y,T478K,S371F,K417N,F486V,T376A,G339D,R408S,P681H,S375F,D405N,Q498R,S477N,E484A,V70del,P26del,D614G,L452R)	BA.5
hCoV-19/USA/CA-GBW-Z151469/2022	EPI_ISL_15017975	2022-08-21	North America / USA / California / San Mateo County	Human	Other: San Francisco International Airport	Opt-in voluntary screening	unknown	unknown	Asymptomatic		Original			BA.5.1	GRA	L24del,S373P,N969K,H655Y,A27S,Q954H,N501Y,P25del,T19I,N440K,N679K,N764K,Y505H,D796Y,T478K,P807S,S371F,K417N,F486V,T376A,G339D,R408S,P681H,S375F,D405N,Q498R,S477N,E484A,P26del,D614G,L452R)	BA.5
hCoV-19/USA/NJ-GBW-B30740/2022	EPI_ISL_15017950	2022-09-12	North America / USA / New Jersey / Essex County	Human	Other: Newark International Airport	Opt-in voluntary screening	unknown	unknown	Asymptomatic		Original			XBB.3	GRA	L24del,S373P,N969K,H655Y,A27S,Q954H,N501Y,P25del,T19I,N440K,N460K,N679K,N764K,Y505H,D796Y,T478K,R346T,S371F,V445P,K417N,L368I,T376A,F490S,R408S,F486S,G339H,P681H,V83A,S375F,D405N,G184V,Q498R,G446S,Q183E,S477N,E484A,P26del,D614G)	XBB
hCoV-19/USA/NJ-GBW-B20372/2022	EPI_ISL_15017974	2022-08-23	North America / USA / New Jersey / Essex County	Human	Other: Newark International Airport	Opt-in voluntary screening	unknown	unknown	Asymptomatic		Original			BA.5.2.25	GRA	H69del,L24del,N969K,H655Y,V213G,A27S,Q954H,N501Y,P25del,T19I,N440K,N679K,N764K,Y505H,D796Y,T478K,K417N,F486V,R408S,P681H,Q498R,S477N,E484A,K444T,V70del,P26del,D614G,L452R)	BA.5
hCoV-19/USA/GA-GBW-A80254/2022	EPI_ISL_15017956	2022-08-23	North America / USA / Georgia / Clayton County	Human	Other: Atlanta International Airport	Opt-in voluntary screening	unknown	unknown	Asymptomatic		Original			BA.5.1.25	GRA	H69del,L24del,S373P,N969K,H655Y,V213G,A27S,Q954H,N501Y,P25del,T19I,N440K,N679K,N764K,Y505H,D796Y,T478K,S371F,K417N,F486V,T376A,G339D,R408S,P681H,S375F,D405N,Q498R,S477N,E484A,V70del,P26del,D614G,L452R)	BA.5
hCoV-19/USA/CA-GBW-Z191461/2022	EPI_ISL_15017968	2022-08-20	North America / USA / California / San Mateo County	Human	Other: San Francisco International Airport	Opt-in voluntary screening	unknown	unknown	Asymptomatic		Original			BA.5.2	GRA	L24del,S373P,N969K,H655Y,A27S,Q954H,N501Y,P25del,T19I,N440K,N679K,N764K,Y505H,D796Y,T478K,S371F,K417N,F486V,T376A,G339D,R408S,P681H,S375F,D405N,Q498R,S477N,E484A,P26del,D614G,L452R)	BA.5
hCoV-19/Italy/FVG-UD-64046599/2022	EPI_ISL_14995702	2022-09-06	Europe / Italy / Friuli Venezia Giulia / Udine	Human		Flash survey	Male	43	Asymptomatic	Astrazeneca, Astrazeneca, Moderna 2021-11-29	Original	Oropharyngeal swab		BA.5.1	GRA	H69del,L24del,S373P,N969K,H655Y,V213G,G142D,A27S,Q954H,N501Y,P25del,T19I,N440K,N679K,N764K,Y505H,D796Y,T478K,S371F,K417N,F486V,T376A,L5F,G339D,R408S,P681H,S375F,D405N,Q498R,S477N,E484A,V70del,P26del,D614G,L452R)	BA.5
hCoV-19/Italy/FVG-GO-64046600/2022	EPI_ISL_14995703	2022-09-06	Europe / Italy / Friuli Venezia Giulia / Gorizia	Human		Flash survey	Male	59	Paucisymptomatic	Pfizer, Pfizer, Pfizer 2021-12-11	Original	Oropharyngeal swab		BA.5.1	GRA	H69del,L24del,S373P,N969K,H655Y,V213G,G142D,A27S,Q954H,N501Y,P25del,T19I,N440K,N679K,N764K,Y505H,D796Y,T478K,S371F,K417N,F486V,T376A,G339D,R408S,P681H,S375F,D405N,Q498R,S477N,E484A,V70del,P26del,D614G,L452R)	BA.5
hCoV-19/Italy/FVG-TS-64046610/2022	EPI_ISL_14995708	2022-09-06	Europe / Italy / Friuli Venezia Giulia / Trieste	Human		Flash survey	Male	53	Paucisymptomatic	Moderna, Moderna, Moderna 2022-01-19	Original	Oropharyngeal swab		BA.5.2	GRA	H69del,L24del,S373P,N969K,H655Y,V213G,G142D,A27S,Q954H,N501Y,P25del,T19I,N440K,N679K,N764K,Y505H,D796Y,T478K,S371F,K417N,F486V,T376A,G339D,R408S,P681H,S375F,D405N,Q498R,S477N,E484A,V70del,P26del,D614G,L452R)	BA.5
hCoV-19/Italy/FVG-PN-64046634/2022	EPI_ISL_14995717	2022-09-06	Europe / Italy / Friuli Venezia Giulia / Pordenone	Human		Flash survey	Female	61	Paucisymptomatic	Janssen, 2022-01-13	Original	Oropharyngeal swab		BA.5.2.1	GRA	H69del,L24del,S373P,N969K,H655Y,V213G,G142D,A27S,Q954H,N501Y,P25del,T19I,N440K,N679K,N764K,Y505H,D796Y,T478K,S371F,K417N,F486V,T376A,G339D,R408S,P681H,S375F,D405N,Q498R,S477N,E484A,V70del,P26del,D614G,L452R)	BA.5
hCoV-19/Italy/FVG-PN-64046639/2022	EPI_ISL_14995719	2022-09-06	Europe / Italy / Friuli Venezia Giulia / Pordenone	Human		Flash survey	Male	77	Paucisymptomatic	Pfizer, Pfizer, Moderna 2021-12-07	Original	Oropharyngeal swab		BA.5	GRA	H69del,L24del,S373P,N969K,H655Y,V213G,G142D,A27S,Q954H,N501Y,P25del,T19I,N440K,N679K,N764K,Y505H,D796Y,T478K,S371F,K417N,F486V,T376A,G339D,R408S,P681H,S375F,D405N,Q498R,S477N,E484A,V70del,P26del,D614G,L452R)	BA.5
hCoV-19/Italy/FVG-TS-64046605/2022	EPI_ISL_14995704	2022-09-06	Europe / Italy / Friuli Venezia Giulia / Trieste	Human		Flash survey	Male	28	Asymptomatic	Pfizer, Pfizer, Pfizer 2021-11-23	Original	Oropharyngeal swab		BA.5.2	GRA	H69del,L24del,S373P,N969K,H655Y,V213G,G142D,A27S,Q954H,N501Y,P25del,T19I,N440K,N679K,N764K,Y505H,D796Y,T478K,S371F,K417N,F486V,T376A,G339D,R408S,P681H,S375F,D405N,Q498R,S477N,E484A,V70del,P26del,D614G,L452R)	BA.5
hCoV-19/Italy/FVG-TS-38695822/2022	EPI_ISL_14995655	2022-09-06	Europe / Italy / Friuli Venezia Giulia / Trieste	Human		Flash survey	Male	63	Paucisymptomatic	Astrazeneca, Astrazeneca, Moderna 2021-12-30	Original	Oropharyngeal swab		BA.5.3.3	GRA	H69del,L24del,S373P,N969K,H655Y,V213G,G142D,A27S,Q954H,N501Y,P25del,T19I,N440K,N679K,N764K,Y505H,D796Y,T478K,S371F,K417N,F486V,T376A,G339D,R408S,P681H,S375F,D405N,Q498R,S477N,E484A,V70del,P26del,D614G,L452R)	BA.5
hCoV-19/Italy/FVG-TS-38695108/2022	EPI_ISL_14995654	2022-09-06	Europe / Italy / Friuli Venezia Giulia / Trieste	Human		Flash survey	Male	15	Paucisymptomatic	Pfizer, Pfizer, Pfizer 2022-01-30	Original	Oropharyngeal swab		BA.4.1.1	GRA	H69del,N658S,L24del,S373P,N969K,H655Y,V213G,G142D,A27S,Q954H,N501Y,P25del,T19I,N440K,N679K,N764K,Y505H,D796Y,T478K,R346T,S371F,K417N,F486V,T376A,G339D,R408S,P681H,S375F,D405N,Q498R,S477N,E484A,V70del,P26del,D614G,L452R)	BA.4
hCoV-19/Italy/FVG-PN-64046629/2022	EPI_ISL_14995663	2022-09-06	Europe / Italy / Friuli Venezia Giulia / Pordenone	Human		Flash survey	Male	58	Paucisymptomatic	Moderna, Moderna, Moderna 2022-01-15	Original	Oropharyngeal swab		BA.5.1	GRA	H69del,L24del,S373P,N969K,H655Y,V213G,G142D,A27S,Q954H,N501Y,P25del,T19I,N460I,N440K,N679K,N764K,Y505H,D796Y,T478K,S371F,K417N,F486V,T376A,G339D,R408S,P681H,S375F,D405N,Q498R,S477N,E484A,V70del,P26del,D614G,L452R)	BA.5
hCoV-19/Italy/FVG-TS-64046604/2022	EPI_ISL_14995656	2022-09-06	Europe / Italy / Friuli Venezia Giulia / Trieste	Human		Flash survey	Female	54	Asymptomatic	Pfizer, Pfizer, Pfizer 2021-11-19	Original	Oropharyngeal swab		BA.5.1	GRA	H69del,L24del,S373P,N969K,H655Y,V213G,G142D,A27S,Q954H,N501Y,P25del,T19I,N440K,N679K,N764K,Y505H,D796Y,T478K,S371F,K417N,F486V,T376A,G339D,R408S,P681H,S375F,D405N,Q498R,S477N,E484A,V70del,P26del,D614G,L452R)	BA.5
hCoV-19/Italy/FVG-PN-64046635/2022	EPI_ISL_14995667	2022-09-06	Europe / Italy / Friuli Venezia Giulia / Pordenone	Human		Flash survey	Male	45	Paucisymptomatic	not vaccinated	Original	Oropharyngeal swab		BA.5.2.18	GRA	H69del,L24del,S373P,N969K,H655Y,V213G,G142D,A27S,Q954H,N501Y,P25del,T19I,N440K,N679K,N764K,Y505H,D796Y,T478K,S371F,K417N,F486V,T376A,G339D,R408S,P681H,S375F,D405N,Q498R,S477N,E484A,K444R,V70del,P26del,D614G,L452R)	BA.5
hCoV-19/Italy/FVG-TS-64046552/2022	EPI_ISL_14995673	2022-09-05	Europe / Italy / Friuli Venezia Giulia / Trieste	Human		Random in diagnostic samples	Female	87	Paucisymptomatic	Pfizer, Pfizer, Pfizer 2021-12-09	Original	Oropharyngeal swab		BA.5.1	GRA	H69del,L24del,S373P,N969K,H655Y,V213G,G142D,A27S,Q954H,N501Y,P25del,T19I,N440K,N679K,N764K,Y505H,D796Y,T478K,S371F,K417N,F486V,T376A,G339D,R408S,P681H,S375F,D405N,Q498R,S477N,E484A,V70del,P26del,D614G,L452R)	BA.5
hCoV-19/Italy/FVG-TS-64046551/2022	EPI_ISL_14995672	2022-09-05	Europe / Italy / Friuli Venezia Giulia / Trieste	Human		Random in diagnostic samples	Male	55	Paucisymptomatic	Moderna, Moderna, 2021-12-15	Original	Oropharyngeal swab		BA.5.2	GRA	H69del,L24del,S373P,N969K,H655Y,V213G,G142D,A27S,Q954H,N501Y,P25del,T19I,N440K,N679K,N764K,Y505H,D796Y,T478K,S371F,K417N,F486V,T376A,G339D,R408S,P681H,S375F,D405N,Q498R,S477N,E484A,V70del,P26del,D614G,L452R)	BA.5
hCoV-19/Italy/FVG-PN-64046638/2022	EPI_ISL_14995669	2022-09-06	Europe / Italy / Friuli Venezia Giulia / Pordenone	Human		Flash survey	Female	56	Paucisymptomatic	Pfizer, Pfizer, Pfizer 2022-04-26	Original	Oropharyngeal swab		BA.5.2.1	GRA	H69del,L24del,S373P,N969K,H655Y,V213G,G142D,A27S,Q954H,N501Y,P25del,T19I,N440K,N679K,N764K,Y505H,D796Y,T478K,S371F,K417N,F486V,T376A,G339D,R408S,P681H,S375F,D405N,Q498R,S477N,E484A,V70del,P26del,D614G,L452R	BA.5
hCoV-19/Italy/FVG-UD-64046592/2022	EPI_ISL_14995689	2022-09-05	Europe / Italy / Friuli Venezia Giulia / Udine	Human		Random in diagnostic samples	Female	32	Asymptomatic	Astrazeneca, Astrazeneca, Moderna 2021-12-10	Original	Oropharyngeal swab		BA.5.2	GRA	H69del,L24del,S373P,N969K,H655Y,V213G,G142D,A27S,Q954H,N501Y,P25del,T19I,N440K,N679K,N764K,Y505H,D796Y,T478K,S371F,K417N,F486V,T376A,G339D,R408S,P681H,S375F,D405N,Q498R,S477N,E484A,V70del,P26del,D614G,L452R)	BA.5
hCoV-19/Italy/FVG-TS-38695851/2022	EPI_ISL_14995692	2022-09-06	Europe / Italy / Friuli Venezia Giulia / Trieste	Human		Flash survey	Male	25	Paucisymptomatic	Moderna, Moderna, Moderna 2022-01-19	Original	Oropharyngeal swab		BA.5.3.3	GRA	H69del,L24del,S373P,N969K,H655Y,V213G,G142D,A27S,Q954H,N501Y,P25del,T19I,N440K,N679K,N764K,Y505H,D796Y,T478K,S371F,K417N,F486V,T376A,G339D,R408S,P681H,S375F,D405N,Q498R,S477N,E484A,V70del,P26del,D614G,L452R)	BA.5
hCoV-19/Italy/FVG-TS-64046556/2022	EPI_ISL_14995675	2022-09-05	Europe / Italy / Friuli Venezia Giulia / Trieste	Human		Random in diagnostic samples	Female	50	Paucisymptomatic	Pfizer, Pfizer, Pfizer 2021-11-29	Original	Oropharyngeal swab		BA.5.2.1	GRA	H69del,L24del,S373P,N969K,H655Y,V213G,G142D,A27S,Q954H,N501Y,P25del,T19I,N440K,N679K,N764K,Y505H,D796Y,T478K,S371F,K417N,F486V,T376A,G339D,R408S,P681H,S375F,D405N,Q498R,S477N,I805M,E484A,V70del,P26del,D614G,L452R	BA.5
hCoV-19/Italy/FVG-UD-64046617/2022	EPI_ISL_14995691	2022-09-05	Europe / Italy / Friuli Venezia Giulia / Udine	Human		Random in diagnostic samples	Female	73	Asymptomatic	Pfizer, Pfizer, Moderna 2022-01-03	Original	Oropharyngeal swab		BA.5.1.22	GRA	H69del,L24del,S373P,N969K,H655Y,V213G,G142D,A27S,Q954H,N501Y,P25del,T19I,N440K,N764K,Y505H,D796Y,T478K,S371F,K417N,F486V,T376A,G339D,R408S,P681H,S375F,D405N,Q498R,S477N,E484A,V70del,P26del,D614G,L452R	BA.5
hCoV-19/Italy/FVG-UD-64046579/2022	EPI_ISL_14995684	2022-09-05	Europe / Italy / Friuli Venezia Giulia / Udine	Human		Random in diagnostic samples	Female	84	Paucisymptomatic	Moderna, Moderna, Pfizer 2021-11-05	Original	Oropharyngeal swab		BA.5.1	GRA	H69del,L24del,S373P,N969K,H655Y,V213G,G142D,A27S,Q954H,N501Y,P25del,T19I,N440K,N679K,N764K,Y505H,D796Y,T478K,S371F,K417N,F486V,T376A,G339D,R408S,P681H,S375F,D405N,Q498R,S477N,E484A,V70del,P26del,D614G,L452R)	BA.5
hCoV-19/Italy/FVG-UD-64046574/2022	EPI_ISL_14995682	2022-09-05	Europe / Italy / Friuli Venezia Giulia / Udine	Human		Random in diagnostic samples	Male	62	Asymptomatic	Janssen, 2021-12-14	Original	Oropharyngeal swab		BA.5.5	GRA	H69del,L24del,S373P,N969K,H655Y,V213G,G142D,A27S,Q954H,N501Y,P25del,T19I,N440K,N679K,N764K,Y505H,D796Y,T478K,T76I,S371F,K417N,F486V,T376A,G339D,R408S,P681H,S375F,D405N,Q498R,S477N,E484A,V70del,P26del,D614G,L452R)	BA.5
hCoV-19/Italy/FVG-UD-64046572/2022	EPI_ISL_14995681	2022-09-05	Europe / Italy / Friuli Venezia Giulia / Udine	Human		Random in diagnostic samples	Male	56	Paucisymptomatic	Pfizer, Pfizer, Moderna 2022-01-19	Original	Oropharyngeal swab		BA.5.1	GRA	H69del,L24del,S373P,N969K,H655Y,V213G,G142D,A27S,Q954H,N501Y,P25del,T19I,N440K,N679K,N764K,Y505H,D796Y,T478K,S371F,K417N,F486V,T376A,G339D,R408S,P681H,S375F,D405N,Q498R,S477N,E484A,V70del,P26del,D614G,L452R)	BA.5
hCoV-19/Italy/FVG-UD-64046596/2022	EPI_ISL_14995690	2022-09-05	Europe / Italy / Friuli Venezia Giulia / Udine	Human		Random in diagnostic samples	Male	53	Asymptomatic	Pfizer, Pfizer, Pfizer 2021-11-10	Original	Oropharyngeal swab		BA.5	GRA	H69del,L24del,S373P,N969K,H655Y,V213G,G142D,A27S,Q954H,N501Y,P25del,T19I,N440K,N679K,N764K,Y505H,D796Y,T478K,S371F,K417N,F486V,T376A,G339D,R408S,P681H,S375F,D405N,Q498R,S477N,E484A,V70del,P26del,D614G,L452R)	BA.5
hCoV-19/Italy/FVG-TS-64046560/2022	EPI_ISL_14995676	2022-09-05	Europe / Italy / Friuli Venezia Giulia / Trieste	Human		Random in diagnostic samples	Female	53	Paucisymptomatic	Pfizer, Pfizer, Pfizer 2021-11-18	Original	Oropharyngeal swab		BA.5.2.1	GRA	H69del,L24del,S373P,N969K,H655Y,V213G,G142D,A27S,Q954H,N501Y,P25del,T19I,N440K,N679K,N764K,Y505H,D796Y,T478K,S371F,K417N,F486V,T376A,G339D,R408S,I805L,P681H,S375F,D405N,Q498R,S477N,E484A,V70del,P26del,D614G,L452R)	BA.5
hCoV-19/Italy/FVG-UD-64046567/2022	EPI_ISL_14995697	2022-09-06	Europe / Italy / Friuli Venezia Giulia / Udine	Human		Flash survey	Female	81	Asymptomatic	Pfizer, Pfizer, Moderna 2022-01-16	Original	Oropharyngeal swab		BA.5.1	GRA	H69del,L24del,S373P,N969K,H655Y,V213G,G142D,A27S,Q954H,N501Y,P25del,T19I,N440K,N679K,N764K,Y505H,D796Y,T478K,S371F,K417N,F486V,T376A,G339D,R408S,P681H,S375F,D405N,Q498R,S477N,E484A,V70del,P26del,D614G,L452R)	BA.5
hCoV-19/Italy/FVG-UD-64046587/2022	EPI_ISL_14995686	2022-09-05	Europe / Italy / Friuli Venezia Giulia / Udine	Human		Random in diagnostic samples	Female	67	Asymptomatic	Astrazeneca, Astrazeneca, Moderna 2022-01-14	Original	Oropharyngeal swab		BA.5.1	GRA	H69del,L24del,S373P,N969K,H655Y,V213G,G142D,A27S,Q954H,N501Y,P25del,T19I,N440K,N679K,N764K,Y505H,D796Y,T478K,S371F,K417N,F486V,T376A,L5F,G339D,R408S,P681H,S375F,D405N,Q498R,S477N,E484A,V70del,P26del,D614G,L452R)	BA.5
hCoV-19/Italy/FVG-UD-64046564/2022	EPI_ISL_14995694	2022-09-06	Europe / Italy / Friuli Venezia Giulia / Udine	Human		Flash survey	Male	26	Asymptomatic	Pfizer, Pfizer, Pfizer 2022-02-23	Original	Oropharyngeal swab		BA.5.2.1	GRA	H69del,L24del,S373P,N969K,H655Y,V213G,G142D,A27S,Q954H,N501Y,P25del,T19I,N440K,N679K,N764K,Y505H,D796Y,T478K,S371F,K417N,F486V,T376A,G339D,R408S,P681H,S375F,D405N,Q498R,S477N,E484A,V70del,P26del,D614G,L452R)	BA.5
hCoV-19/Italy/FVG-UD-64046588/2022	EPI_ISL_14995687	2022-09-05	Europe / Italy / Friuli Venezia Giulia / Udine	Human		Random in diagnostic samples	Male	69	Asymptomatic	Astrazeneca, Astrazeneca, Moderna 2022-01-14	Original	Oropharyngeal swab		BA.5.1	GRA	H69del,L24del,S373P,N969K,H655Y,V213G,G142D,A27S,Q954H,N501Y,P25del,T19I,N440K,N679K,N764K,Y505H,D796Y,T478K,S371F,K417N,F486V,T376A,L5F,G339D,R408S,P681H,S375F,D405N,Q498R,S477N,E484A,V70del,P26del,D614G,L452R)	BA.5
hCoV-19/Italy/FVG-TS-64046608/2022	EPI_ISL_14996004	2022-09-06	Europe / Italy / Friuli Venezia Giulia / Trieste	Human		Flash survey	Female	75	Paucisymptomatic	Pfizer, Pfizer, Pfizer 2021-12-11	Original	Oropharyngeal swab		BA.5.1	GRA	H69del,L24del,S373P,N969K,H655Y,V213G,G142D,A27S,Q954H,N501Y,P25del,T19I,N440K,N679K,N764K,Y505H,D796Y,T478K,S371F,K417N,F486V,T376A,G339D,N450Y,R408S,P681H,S375F,D405N,Q498R,S477N,E484A,V70del,P26del,D614G,L452R	BA.5
hCoV-19/Italy/FVG-UD-64046573/2022	EPI_ISL_14995699	2022-09-06	Europe / Italy / Friuli Venezia Giulia / Udine	Human		Flash survey	Female	88	Paucisymptomatic	Moderna, Moderna, Moderna 2021-12-01	Original	Oropharyngeal swab		BA.5	GRA	H69del,L24del,S373P,N969K,H655Y,V213G,G142D,A27S,Q954H,N501Y,P25del,T19I,N440K,N679K,N764K,Y505H,D796Y,T478K,S371F,K417N,F486V,T376A,G339D,R408S,P681H,S375F,D405N,Q498R,S477N,E484A,V70del,P26del,D614G,L452R)	BA.5
hCoV-19/Italy/FVG-UD-64046569/2022	EPI_ISL_14995698	2022-09-06	Europe / Italy / Friuli Venezia Giulia / Udine	Human		Flash survey	Female	35	Asymptomatic	Pfizer, Pfizer, Moderna 2022-01-14	Original	Oropharyngeal swab		BA.5	GRA	H69del,L24del,S373P,N969K,H655Y,V213G,G142D,A27S,Q954H,N501Y,P25del,T19I,N440K,S640F,N679K,N764K,Y505H,D796Y,T478K,S371F,K417N,F486V,T376A,G339D,R408S,P681H,S375F,D405N,Q498R,S477N,E484A,V70del,P26del,D614G,L452R)	BA.5
hCoV-19/Canada/NL-PHML-513288/2022	EPI_ISL_15164543	2022-07-29	North America / Canada / Newfoundland and Labrador	Human		Re-infection surveillance	Female	84	Symptomatic		Original	Human		BA.5.1.23	GRA	H69del,L24del,S373P,N969K,H655Y,V213G,G142D,A27S,Q954H,N501Y,P25del,T19I,N440K,N679K,N764K,Y505H,D796Y,T478K,S371F,K417N,F486V,T376A,G339D,R408S,P681H,S375F,D405N,Q498R,S477N,E484A,V70del,P26del,D614G,L452R)	BA.5
hCoV-19/USA/GA-GBW-A80237/2022	EPI_ISL_15165501	2022-09-19	North America / USA / Georgia / Clayton County	Human	Other: Atlanta International Airport	Opt-in voluntary screening	unknown	unknown	Asymptomatic		Original			BA.5.2.34	GRA	H69del,L24del,S373P,N969K,H655Y,V213G,G142D,A27S,Q954H,N501Y,P25del,T19I,N440K,N679K,N764K,Y505H,D796Y,T478K,R346T,S371F,K417N,F486V,T376A,G339D,R408S,P681H,S375F,D405N,Q498R,S477N,E484A,V70del,P26del,D614G,L452R)	BA.5
hCoV-19/USA/CA-GBW-Z624705/2022	EPI_ISL_15165503	2022-09-19	North America / USA / California / San Mateo County	Human	Other: San Francisco International Airport	Opt-in voluntary screening	unknown	unknown	Asymptomatic		Original		Travel from Italy	BA.5.2.1	GRA	H69del,L24del,S373P,N969K,H655Y,A27S,Q954H,N501Y,P25del,T19I,N440K,N679K,N764K,Y505H,D796Y,T478K,S371F,K417N,F486V,T376A,G339D,R408S,P681H,S375F,D405N,Q498R,S477N,E484A,V70del,P26del,D614G,L452R)	BA.5
hCoV-19/USA/CA-GBW-Z016044/2022	EPI_ISL_15165506	2022-09-19	North America / USA / California / San Mateo County	Human	Other: San Francisco International Airport	Opt-in voluntary screening	unknown	unknown	Asymptomatic		Original		Travel from Korea, Republic of	BA.5.2	GRA	H69del,T95I,L24del,S373P,N969K,H655Y,V213G,G142D,A27S,Q954H,N501Y,P25del,T19I,N440K,N679K,N764K,Y505H,D796Y,T478K,S371F,K417N,F486V,T376A,G339D,R408S,P681H,S375F,D405N,Q498R,S477N,E484A,V70del,P26del,D614G,L452R)	BA.5
hCoV-19/USA/CA-GBW-Z624706/2022	EPI_ISL_15165504	2022-09-19	North America / USA / California / San Mateo County	Human	Other: San Francisco International Airport	Opt-in voluntary screening	unknown	unknown	Asymptomatic		Original		Travel from Germany	BA.5.2	GRA	L24del,S373P,N969K,H655Y,A27S,Q954H,N501Y,P25del,T19I,N440K,N679K,N764K,Y505H,D796Y,T478K,S371F,K417N,F486V,T376A,G339D,R408S,P681H,S375F,D405N,Q498R,S477N,E484A,P26del,D614G,L452R)	BA.5
hCoV-19/USA/NY-GBW-B31448/2022	EPI_ISL_15165505	2022-09-20	North America / USA / New York / Queens County	Human	Other: JFK International Airport	Opt-in voluntary screening	unknown	unknown	Asymptomatic		Original		Travel from France	BA.5.2.20	GRA	H69del,L24del,S373P,N969K,H655Y,V213G,A27S,Q954H,N501Y,P25del,T19I,N440K,N679K,N764K,Y505H,D796Y,T478K,A520S,S371F,K417N,F486V,T376A,G339D,R408S,P681H,S375F,D405N,Q498R,S477N,E484A,V70del,P26del,D614G,L452R)	BA.5
hCoV-19/USA/NJ-GBW-B31462/2022	EPI_ISL_15165499	2022-09-20	North America / USA / New Jersey / Essex County	Human	Other: Newark International Airport	Opt-in voluntary screening	unknown	unknown	Asymptomatic		Original		Travel from South Africa	BA.5	GRA	H69del,L24del,S373P,N969K,H655Y,V213G,G142D,A27S,Q954H,N501Y,P25del,T19I,N440K,N679K,N764K,Y505H,D796Y,T478K,S371F,K417N,F486V,T376A,G339D,R408S,P681H,S375F,D405N,Q498R,S477N,E484A,V70del,P26del,D614G,L452R)	BA.5
hCoV-19/USA/CA-GBW-FR807234140997/2022	EPI_ISL_15145194	2022-09-07	North America / USA / California / San Mateo County / San Francisco International Airport	Human		Opt-in voluntary screening	Female	26	Asymptomatic		Original	Test-Home PCR Test		BA.5.2	GRA	H69del,L24del,S373P,N969K,H655Y,V213G,G142D,A27S,Q954H,N501Y,P25del,T19I,N679K,N764K,Y505H,D796Y,T478K,S371F,K417N,F486V,T376A,G339D,R408S,P681H,Y144del,S375F,D405N,Q498R,S477N,E484A,V70del,P26del,D614G	BA.5
hCoV-19/Canada/PE-NML-212803/2021	EPI_ISL_15185056	2021-10-10	North America / Canada / Prince Edward Island	Human			Female	8	Asymptomatic		Original	Human		AY.25.1	GK	G142D,P681R,R158del,F157del,T19R,D950N,E156G,T478K,D614G,L452R	delta
hCoV-19/Canada/PE-NML-194310/2021	EPI_ISL_15185036	2021-09-16	North America / Canada / Prince Edward Island	Human			Female	6	Asymptomatic		Original	Human		AY.25.1	GK	G142D,P681R,R158del,F157del,T19R,D950N,E156G,T478K,D614G,L452R	delta
hCoV-19/USA/NY-GBW-Z628098/2022	EPI_ISL_15254709	2022-09-27	North America / USA / New York / Queens County	Human	Other: JFK International Airport	Opt-in voluntary screening	unknown	unknown	Asymptomatic		Original		Travel from Germany	BA.5.2	GRA	H69del,L24del,S373P,N969K,H655Y,V213G,A27S,Q954H,N501Y,P25del,T19I,N440K,N679K,N764K,Y505H,D796Y,T478K,S371F,K417N,F486V,T376A,G339D,R408S,P681H,S375F,D405N,Q498R,S477N,E484A,V70del,P26del,D614G,L452R)	BA.5
hCoV-19/USA/NJ-GBW-B37635/2022	EPI_ISL_15254702	2022-09-26	North America / USA / New Jersey / Essex County	Human	Other: Newark International Airport	Opt-in voluntary screening	unknown	unknown	Asymptomatic		Original		Travel from United Kingdom	BA.5.2.23	GRA	H69del,L24del,S373P,N969K,H655Y,V213G,G142D,A27S,Q954H,N501Y,P25del,T19I,N440K,N679K,N764K,Y505H,D796Y,T478K,Y145H,S371F,K417N,F486V,T376A,G339D,R408S,V445A,P681H,S375F,D405N,Q498R,S477N,E484A,V70del,P26del,D614G,L452R,S255F)	BA.5
hCoV-19/USA/CA-GBW-Z016012/2022	EPI_ISL_15254701	2022-09-25	North America / USA / California / San Mateo County	Human	Other: San Francisco International Airport	Opt-in voluntary screening	unknown	unknown	Asymptomatic		Original		Travel from Korea, Republic of	BA.5.2.21	GRA	H69del,L24del,S373P,N969K,H655Y,V213G,A27S,Q954H,N501Y,P25del,T19I,N440K,N679K,N764K,Y505H,D796Y,T478K,S371F,K417N,F486V,T376A,G339D,R408S,P681H,S375F,D405N,Q498R,S477N,E484A,V70del,P26del,D614G,L452R)	BA.5
hCoV-19/USA/NY-GBW-Z628095/2022	EPI_ISL_15254719	2022-09-24	North America / USA / New York / Queens County	Human	Other: JFK International Airport	Opt-in voluntary screening	unknown	unknown	Asymptomatic		Original		Travel from India	BQ.1.1	GRA	H69del,L24del,S373P,N969K,H655Y,V213G,G142D,A27S,Q954H,N501Y,P25del,T19I,N440K,N460K,N679K,N764K,Y505H,D796Y,T478K,R346T,S371F,K417N,F486V,T376A,G339D,R408S,P681H,S375F,D405N,Q498R,S477N,E484A,K444T,V70del,P26del,D614G,L452R)	BQ
hCoV-19/USA/NJ-GBW-B37636/2022	EPI_ISL_15254714	2022-09-26	North America / USA / New Jersey / Essex County	Human	Other: Newark International Airport	Opt-in voluntary screening	unknown	unknown	Asymptomatic		Original		Travel from Belgium	BA.5.2.9	GRA	H69del,L24del,S373P,N969K,H655Y,V213G,A27S,Q954H,N501Y,P25del,T19I,N440K,N679K,N764K,Y505H,D796Y,T478K,S371F,K417N,F486V,T376A,G339D,R408S,P681H,S375F,D405N,Q498R,S477N,K444N,E484A,V70del,P26del,D614G,L452R)	BA.5
hCoV-19/USA/NY-GBW-Z628096/2022	EPI_ISL_15254712	2022-09-24	North America / USA / New York / Queens County	Human	Other: JFK International Airport	Opt-in voluntary screening	unknown	unknown	Asymptomatic		Original			BA.5.2.1	GRA	H69del,L24del,S373P,N969K,H655Y,V213G,A27S,Q954H,N501Y,P25del,T19I,N440K,N679K,N764K,Y505H,D796Y,T478K,S371F,K417N,F486V,T376A,G339D,R408S,P681H,S375F,D405N,Q498R,S477N,E484A,V70del,P26del,D614G,L452R)	BA.5
hCoV-19/USA/NY-GBW-Z626320/2022	EPI_ISL_15298383	2022-09-28	North America / USA / New York / Queens County	Human	Other: JFK International Airport	Opt-in voluntary screening	unknown	unknown	Asymptomatic		Original		Travel from Colombia	BA.5.2.3	GRA	H69del,L24del,S373P,N969K,H655Y,V213G,A27S,Q954H,N501Y,P25del,T19I,N440K,N679K,N764K,Y505H,D796Y,T478K,S371F,K417N,F486V,T376A,G339D,R408S,P681H,S375F,D405N,Q498R,S477N,E484A,V70del,P26del,D614G,L452R)	BA.5
hCoV-19/USA/NY-GBW-Z626327/2022	EPI_ISL_15298393	2022-09-30	North America / USA / New York / Queens County	Human	Other: JFK International Airport	Opt-in voluntary screening	unknown	unknown	Asymptomatic		Original		Travel from France	BQ.1.1.11	GRA	H69del,L24del,S373P,N969K,H655Y,V213G,A27S,Q954H,N501Y,P25del,T19I,N440K,N460K,N679K,N764K,Y505H,D796Y,T478K,R346T,S371F,K417N,F486V,T376A,G339D,R408S,P681H,S375F,D405N,Q498R,S477N,E484A,K444T,V70del,P26del,D614G,L452R)	BQ
hCoV-19/USA/CA-GBW-Z623785/2022	EPI_ISL_15298389	2022-09-29	North America / USA / California / San Mateo County	Human	Other: San Francisco International Airport	Opt-in voluntary screening	unknown	unknown	Asymptomatic		Original		Travel from Germany	BA.4.6	GRA	H69del,N658S,L24del,S373P,N969K,H655Y,V213G,A27S,Q954H,N501Y,P25del,T19I,N440K,N679K,N764K,Y505H,D796Y,T478K,R346T,S371F,K417N,F486V,T376A,L5F,G339D,R408S,P681H,S375F,D405N,Q498R,S477N,E484A,V70del,P26del,D614G,L452R)	BA.4
hCoV-19/USA/CA-GBW-Z623769/2022	EPI_ISL_15298385	2022-09-28	North America / USA / California / San Mateo County	Human	Other: San Francisco International Airport	Opt-in voluntary screening	unknown	unknown	Asymptomatic		Original			BA.5.2	GRA	H69del,L24del,S373P,N969K,H655Y,V213G,A27S,Q954H,N501Y,P25del,T19I,N440K,N679K,N764K,Y505H,D796Y,T478K,S371F,K417N,F486V,T376A,G339D,R408S,P681H,S375F,D405N,Q498R,S477N,E484A,V70del,P26del,D614G,L452R)	BA.5
hCoV-19/USA/NJ-GBW-B37645/2022	EPI_ISL_15298386	2022-09-27	North America / USA / New Jersey / Essex County	Human	Other: Newark International Airport	Opt-in voluntary screening	unknown	unknown	Asymptomatic		Original		Travel from South Africa	BA.5.2.31	GRA	H69del,L24del,S373P,N969K,H655Y,V213G,A27S,Q954H,N501Y,P25del,T19I,N440K,N679K,N764K,Y505H,D796Y,T478K,L84I,S371F,K417N,F486V,T376A,G339D,R408S,P681H,S375F,D405N,Q498R,S477N,E484A,V70del,P26del,D614G,L452R)	BA.5
hCoV-19/USA/NY-GBW-B31454/2022	EPI_ISL_15226158	2022-09-22	North America / USA / New York / Queens County	Human	Other: JFK International Airport	Opt-in voluntary screening	unknown	unknown	Asymptomatic		Original			BA.5.2	GRA	H69del,L24del,S373P,N969K,H655Y,V213G,A27S,Q954H,N501Y,P25del,T19I,N440K,N679K,N764K,Y505H,D796Y,T478K,S371F,K417N,F486V,T376A,G339D,R408S,P681H,S375F,D405N,Q498R,S477N,E484A,V70del,P26del,D614G,L452R)	BA.5
hCoV-19/USA/GA-GBW-A83110/2022	EPI_ISL_15226156	2022-09-24	North America / USA / Georgia / Clayton County	Human	Other: Atlanta International Airport	Opt-in voluntary screening	unknown	unknown	Asymptomatic		Original		Travel from Mexico	BA.5.2.9	GRA	H69del,L24del,S373P,N969K,H655Y,V213G,A27S,Q954H,N501Y,P25del,T19I,N440K,N679K,N764K,Y505H,D796Y,T478K,S371F,K417N,F486V,T376A,G339D,R408S,P681H,S375F,D405N,Q498R,S477N,E484A,V70del,P26del,D614G,L452R)	BA.5
hCoV-19/USA/NY-GBW-B31455/2022	EPI_ISL_15226147	2022-09-21	North America / USA / New York / Queens County	Human	Other: JFK International Airport	Opt-in voluntary screening	unknown	unknown	Asymptomatic		Original		Travel from India	BA.5.2	GRA	H69del,L24del,S373P,N969K,H655Y,V213G,G142D,A27S,Q954H,N501Y,P25del,T19I,N440K,N679K,N764K,Y505H,D796Y,T478K,S371F,K417N,F486V,T376A,G339D,R408S,P681H,S375F,D405N,Q498R,S477N,E484A,V70del,P26del,D614G,L452R)	BA.5
hCoV-19/USA/NJ-GBW-B19568/2022	EPI_ISL_15226157	2022-09-23	North America / USA / New Jersey / Essex County	Human	Other: Newark International Airport	Opt-in voluntary screening	unknown	unknown	Asymptomatic		Original		Travel from Dominican Republic	BA.4.6.2	GRA	H69del,N658S,L24del,S373P,N969K,H655Y,V213G,A27S,Q954H,N501Y,P25del,T19I,N440K,N679K,N764K,Y505H,D796Y,T478K,R346T,S371F,K417N,F486V,T376A,G339D,R408S,V445A,P681H,S375F,D405N,Q498R,S477N,E484A,V70del,P26del,D614G,L452R)	BA.4
hCoV-19/USA/GA-GBW-Z535533/2022	EPI_ISL_15226149	2022-09-22	North America / USA / Georgia / Clayton County	Human	Other: Atlanta International Airport	Opt-in voluntary screening	unknown	unknown	Asymptomatic		Original		Travel from France	BA.5.2.34	GRA	H69del,L24del,S373P,N969K,H655Y,V213G,A27S,Q954H,N501Y,P25del,T19I,N440K,N679K,N764K,Y505H,D796Y,T478K,R346T,S371F,K417N,F486V,T376A,G339D,R408S,P681H,S375F,D405N,Q498R,S477N,E484A,V70del,P26del,D614G,L452R)	BA.5
hCoV-19/Canada/PE-NML-249064/2021	EPI_ISL_15185087	2021-11-21	North America / Canada / Prince Edward Island	Human			Male	54	Asymptomatic		Original	Human		AY.25.1	GK	G142D,P681R,R158del,F157del,T19R,D950N,E156G,T478K,D614G,L452R)	delta
hCoV-19/Canada/PE-NML-194312/2021	EPI_ISL_15185038	2021-09-17	North America / Canada / Prince Edward Island	Human			Female	29	Asymptomatic		Original	Human		AY.44	GK	G142D,P681R,R158del,F157del,T19R,D950N,E156G,T478K,D614G,L452R)	delta
hCoV-19/USA/GA-GBW-A83127/2022	EPI_ISL_15254707	2022-09-27	North America / USA / Georgia / Clayton County	Human	Other: Atlanta International Airport	Opt-in voluntary screening	unknown	unknown	Asymptomatic		Original		Travel from Mexico	BA.5.2	GRA	H69del,L24del,S373P,N969K,H655Y,V213G,A27S,Q954H,N501Y,P25del,T19I,N440K,N679K,N764K,Y505H,D796Y,T478K,S371F,K417N,F486V,T376A,G339D,R408S,P681H,S375F,D405N,Q498R,S477N,E484A,V70del,P26del,D614G,L452R)	BA.5
hCoV-19/Italy/FVG-PN-65341427/2022	EPI_ISL_15192705	2022-09-13	Europe / Italy / Friuli Venezia Giulia / Pordenone	Human		Random in diagnostic samples	Female	38	Paucisymptomatic; Recovered	Pfizer, Pfizer, 1984-06-01	Original	Oropharyngeal swab		BA.5	GRA	H69del,L24del,S373P,N969K,H655Y,V213G,G142D,A27S,Q954H,N501Y,P25del,T19I,N440K,N679K,N764K,Y505H,D796Y,T478K,S371F,K417N,F486V,T376A,G339D,R408S,P681H,S375F,D405N,Q498R,S477N,E484A,V70del,P26del,D614G,L452R)	BA.5
hCoV-19/Italy/FVG-UD-65341444/2022	EPI_ISL_15192709	2022-09-14	Europe / Italy / Friuli Venezia Giulia / Udine	Human		Random in diagnostic samples	Female	28	Paucisymptomatic; Recovered	Astrazeneca, Astrazeneca, Moderna 2022-01-15	Original	Oropharyngeal swab		BA.5	GRA	H69del,L24del,S373P,N969K,H655Y,V213G,G142D,A27S,Q954H,N501Y,P25del,T19I,N440K,N679K,N764K,Y505H,D796Y,T478K,S371F,K417N,F486V,T376A,G339D,R408S,P681H,S375F,D405N,Q498R,S477N,E484A,V70del,P26del,D614G,L452R)	BA.5
hCoV-19/Italy/FVG-UD-65341446/2022	EPI_ISL_15192710	2022-09-14	Europe / Italy / Friuli Venezia Giulia / Udine	Human		Random in diagnostic samples	Male	63	Paucisymptomatic; Recovered	Pfizer, Pfizer, 2021-11-02	Original	Oropharyngeal swab		BA.5.2	GRA	H69del,L24del,S373P,N969K,H655Y,V213G,G142D,A27S,Q954H,N501Y,P25del,T19I,N440K,N679K,N764K,Y505H,D796Y,T478K,S371F,N450D,K417N,F486V,T376A,G339D,R408S,P681H,S375F,D405N,Q498R,S477N,E484A,V70del,P26del,D614G,L452R)	BA.5
hCoV-19/Italy/FVG-UD-65341441/2022	EPI_ISL_15192708	2022-09-14	Europe / Italy / Friuli Venezia Giulia / Udine	Human		Random in diagnostic samples	Male	63	Paucisymptomatic; Recovered	Astrazeneca, Astrazeneca, Moderna 2022-01-26	Original	Oropharyngeal swab		BA.5.1.24	GRA	H69del,L24del,S373P,N969K,H655Y,V213G,G142D,A27S,Q954H,N501Y,P25del,T19I,N440K,N679K,N764K,Y505H,D796Y,T478K,S371F,K417N,F486V,T376A,G339D,R408S,P681H,S375F,D405N,Q498R,S477N,E484A,V70del,P26del,D614G,L452R)	BA.5
hCoV-19/Italy/FVG-UD-65341416/2022	EPI_ISL_15192700	2022-09-13	Europe / Italy / Friuli Venezia Giulia / Udine	Human		Random in diagnostic samples	Female	0	Paucisymptomatic	not vaccinated	Original	Oropharyngeal swab		BA.4.6	GRA	H69del,N658S,L24del,S373P,N969K,H655Y,V213G,G142D,A27S,Q954H,N501Y,P25del,T19I,N440K,N679K,N764K,Y505H,D796Y,T478K,R346T,S371F,K417N,F486V,T376A,G339D,R408S,P681H,S375F,D405N,Q498R,S477N,E484A,V70del,P26del,D614G,L452R)	BA.4
hCoV-19/Italy/FVG-TS-64046662/2022	EPI_ISL_15192679	2022-09-13	Europe / Italy / Friuli Venezia Giulia / Trieste	Human		Random in diagnostic samples	Female	78	Paucisymptomatic; Recovered	Astrazeneca, Astrazeneca, Moderna 2022-01-27	Original	Oropharyngeal swab		BA.5.2	GRA	H69del,L24del,S373P,N969K,H655Y,V213G,G142D,A27S,Q954H,N501Y,P25del,T19I,N440K,N679K,N764K,Y505H,D796Y,T478K,S371F,K417N,F486V,T376A,G339D,R408S,P681H,S375F,D405N,Q498R,S477N,E484A,V70del,P26del,D614G,L452R)	BA.5
hCoV-19/Italy/FVG-TS-38722362/2022	EPI_ISL_15192677	2022-09-15	Europe / Italy / Friuli Venezia Giulia / Trieste	Human		Random in diagnostic samples	Female	57	Paucisymptomatic	Astrazeneca, Astrazeneca, Pfizer 2021-12-29	Original	Oropharyngeal swab		BQ.1.10	GRA	H69del,L24del,S373P,N969K,H655Y,V213G,G142D,A27S,Q954H,N501Y,P25del,T19I,N440K,N460K,N679K,N764K,Y505H,D796Y,T478K,S371F,K417N,F486V,T376A,G339D,R408S,P681H,S375F,D405N,Q498R,S477N,E484A,K444T,V70del,P26del,D614G,L452R)	BQ
hCoV-19/Italy/FVG-TS-38722870/2022	EPI_ISL_15192678	2022-09-15	Europe / Italy / Friuli Venezia Giulia / Trieste	Human		Random in diagnostic samples	Male	26	Paucisymptomatic; Recovered	Astrazeneca, Astrazeneca, Moderna 2022-01-03	Original	Oropharyngeal swab		BA.5.2	GRA	H69del,L24del,S373P,N969K,H655Y,V213G,G142D,A27S,Q954H,N501Y,P25del,T19I,N440K,N679K,N764K,Y505H,D796Y,T478K,S371F,K417N,F486V,T376A,T732I,G339D,R408S,P681H,S375F,D405N,Q498R,S477N,E484A,V70del,P26del,D614G,L452R)	BA.5
hCoV-19/Italy/FVG-GO-64046672/2022	EPI_ISL_15192684	2022-09-13	Europe / Italy / Friuli Venezia Giulia / Gorizia	Human		Random in diagnostic samples	Male	73	Paucisymptomatic; Recovered	Astrazeneca, Astrazeneca, Moderna 2022-01-20	Original	Oropharyngeal swab		BA.5.2.20	GRA	H69del,L24del,S373P,N969K,H655Y,V213G,G142D,A27S,Q954H,N501Y,P25del,T19I,N440K,N679K,N764K,Y505H,D796Y,T478K,S371F,K417N,F486V,T376A,G339D,R408S,P681H,S375F,D405N,Q498R,S477N,E484A,V70del,P26del,D614G,L452R)	BA.5
hCoV-19/Italy/FVG-TS-38714985/2022	EPI_ISL_15192671	2022-09-13	Europe / Italy / Friuli Venezia Giulia / Trieste	Human		Random in diagnostic samples	Male	59	Paucisymptomatic; Recovered	Pfizer, Pfizer, Pfizer 2022-01-03	Original	Oropharyngeal swab		BA.5.2	GRA	H69del,L24del,S373P,N969K,H655Y,V213G,G142D,A27S,Q954H,N501Y,P25del,T19I,N440K,N679K,N764K,Y505H,D796Y,T478K,S371F,K417N,F486V,T376A,G339D,R408S,P681H,S375F,D405N,Q498R,S477N,E484A,V70del,P26del,D614G,L452R)	BA.5
hCoV-19/Italy/FVG-TS-64046690/2022	EPI_ISL_15192689	2022-09-13	Europe / Italy / Friuli Venezia Giulia / Trieste	Human		Random in diagnostic samples	Female	50	Paucisymptomatic	Pfizer, Pfizer, Pfizer 2021-11-18	Original	Oropharyngeal swab		BA.5.2.1	GRA	H69del,L24del,S373P,N969K,H655Y,V213G,G142D,A27S,Q954H,N501Y,P25del,T19I,N440K,N679K,N764K,Y505H,D796Y,T478K,S371F,K417N,F486V,T376A,G339D,R408S,P681H,S375F,D405N,Q498R,S477N,E484A,V70del,P26del,D614G,L452R)	BA.5
hCoV-19/Italy/FVG-GO-64046669/2022	EPI_ISL_15192682	2022-09-13	Europe / Italy / Friuli Venezia Giulia / Gorizia	Human		Random in diagnostic samples	Male	70	Paucisymptomatic; Recovered	Astrazeneca, Astrazeneca, Moderna 2022-01-16	Original	Oropharyngeal swab		BA.5.2.1	GRA	H69del,L24del,S373P,N969K,H655Y,V213G,G142D,A27S,Q954H,N501Y,P25del,T19I,N440K,N679K,N764K,Y505H,D796Y,T478K,S371F,K417N,F486V,T376A,G339D,R408S,P681H,S375F,D405N,Q498R,S477N,E484A,V70del,P26del,D614G,L452R)	BA.5
hCoV-19/Italy/FVG-GO-64046673/2022	EPI_ISL_15192685	2022-09-13	Europe / Italy / Friuli Venezia Giulia / Gorizia	Human		Random in diagnostic samples	Male	77	Asymptomatic	Astrazeneca, Astrazeneca, Moderna 2022-01-18	Original	Oropharyngeal swab		BA.5.1	GRA	H69del,L24del,S373P,N969K,H655Y,V213G,G142D,A27S,Q954H,N501Y,P25del,T19I,N440K,N679K,N764K,Y505H,D796Y,T478K,S371F,K417N,F486V,T376A,G339D,R408S,P681H,S375F,D405N,Q498R,S477N,E484A,V70del,P26del,D614G,L452R)	BA.5
hCoV-19/Italy/FVG-PN-64046666/2022	EPI_ISL_15192681	2022-09-13	Europe / Italy / Friuli Venezia Giulia / Pordenone	Human		Random in diagnostic samples	Female	52	Asymptomatic	Moderna, Moderna, Pfizer 2022-05-16	Original	Oropharyngeal swab		BA.5.1	GRA	H69del,L24del,S373P,N969K,H655Y,V213G,G142D,A27S,Q954H,N501Y,P25del,T19I,N440K,A684T,N679K,N764K,Y505H,D796Y,T478K,S371F,K417N,F486V,T376A,G339D,R408S,P681H,S375F,D405N,Q498R,S477N,E484A,V70del,P26del,D614G,L452R)	BA.5
hCoV-19/Italy/FVG-UD-65341414/2022	EPI_ISL_15192698	2022-09-13	Europe / Italy / Friuli Venezia Giulia / Udine	Human		Random in diagnostic samples	Male	86	Asymptomatic; Recovered	Pfizer, Pfizer, Pfizer 2021-10-27	Original	Oropharyngeal swab		BA.5.2.1	GRA	H69del,L24del,S373P,N969K,H655Y,V213G,G142D,A27S,Q954H,N501Y,P25del,T19I,N440K,N679K,N764K,Y505H,D796Y,T478K,S371F,K417N,F486V,T376A,G339D,R408S,P681H,S375F,C1236F,D405N,Q498R,S477N,E484A,V70del,P26del,D614G,L452R)	BA.5
hCoV-19/Italy/FVG-UD-65341415/2022	EPI_ISL_15192699	2022-09-13	Europe / Italy / Friuli Venezia Giulia / Udine	Human		Random in diagnostic samples	Female	65	Asymptomatic; Recovered	Pfizer, Pfizer, Pfizer 2022-02-02	Original	Oropharyngeal swab		BA.5.2.1	GRA	H69del,L24del,S373P,N969K,H655Y,V213G,G142D,A27S,Q954H,N501Y,P25del,T19I,N440K,N679K,N764K,Y505H,D796Y,T478K,S371F,K417N,F486V,T376A,G339D,R408S,P681H,S375F,C1236F,D405N,Q498R,S477N,E484A,V70del,P26del,D614G,L452R)	BA.5
hCoV-19/Italy/FVG-GO-64046692/2022	EPI_ISL_15192690	2022-09-14	Europe / Italy / Friuli Venezia Giulia / Gorizia	Human		Random in diagnostic samples	Male	26	Paucisymptomatic; Recovered	Pfizer, Pfizer, 2021-10-05	Original	Oropharyngeal swab		BA.5.1	GRA	H69del,L24del,S373P,N969K,H655Y,V213G,G142D,A27S,Q954H,N501Y,P25del,T19I,N440K,N679K,N764K,Y505H,D796Y,T478K,S371F,V1264L,K417N,F486V,T376A,G339D,R408S,P681H,S375F,D405N,Q498R,S477N,E484A,V70del,P26del,D614G,L452R)	BA.5
hCoV-19/Italy/FVG-PN-64046708/2022	EPI_ISL_15192693	2022-09-13	Europe / Italy / Friuli Venezia Giulia / Pordenone	Human		Random in diagnostic samples	Male	68	Paucisymptomatic; Recovered	Astrazeneca, Astrazeneca, Moderna 2022-02-03	Original	Oropharyngeal swab		BA.5.2.1	GRA	H69del,L24del,S373P,N969K,H655Y,V213G,G142D,A27S,Q954H,N501Y,P25del,T19I,N440K,N679K,N764K,Y505H,D796Y,T478K,S371F,K417N,F486V,T376A,G339D,R408S,P681H,S375F,D405N,Q498R,S477N,E484A,V70del,P26del,D614G,L452R	BA.5
hCoV-19/USA/CA-GBW-Z623776/2022	EPI_ISL_15298384	2022-09-30	North America / USA / California / San Mateo County	Human	Other: San Francisco International Airport	Opt-in voluntary screening	unknown	unknown	Asymptomatic		Original		Travel from United Kingdom	BA.5.2	GRA	L24del,S373P,N969K,H655Y,A27S,Q954H,N501Y,P25del,T19I,N440K,N679K,N764K,Y505H,D796Y,T478K,S371F,K417N,F486V,T376A,G339D,R408S,P681H,Q14H,S375F,D405N,Q498R,S477N,T747I,E484A,P26del,D614G,L452R)	BA.5
hCoV-19/USA/NY-GBW-Z626328/2022	EPI_ISL_15298387	2022-09-30	North America / USA / New York / Queens County	Human	Other: JFK International Airport	Opt-in voluntary screening	unknown	unknown	Asymptomatic		Original		Travel from Germany	BQ.1.1	GRA	L24del,S373P,N969K,H655Y,V213G,A27S,Q954H,N501Y,P25del,T19I,N440K,N460K,N679K,N764K,Y505H,D796Y,T478K,R346T,S371F,K417N,F486V,T376A,G339D,R408S,P681H,S375F,D405N,Q498R,S477N,E484A,K444T,P26del,D614G,L452R)	BQ
hCoV-19/USA/CA-GBW-Z624681/2022	EPI_ISL_15298390	2022-09-28	North America / USA / California / San Mateo County	Human	Other: San Francisco International Airport	Opt-in voluntary screening	unknown	unknown	Asymptomatic		Original		Travel from India	BA.5.1	GRA	H69del,L24del,S373P,N969K,H655Y,A27S,Q954H,N501Y,P25del,T19I,N440K,N679K,N764K,Y505H,D796Y,T478K,K417N,F486V,T376A,R408S,P681H,S375F,D405N,Q498R,S477N,E484A,V70del,P26del,D614G,L452R)	BA.5
hCoV-19/USA/CA-GBW-Z623795/2022	EPI_ISL_15298392	2022-09-28	North America / USA / California / San Mateo County	Human	Other: San Francisco International Airport	Opt-in voluntary screening	unknown	unknown	Asymptomatic		Original		Travel from Germany	BA.4.6	GRA	N658S,L24del,S373P,N969K,H655Y,A27S,Q954H,N501Y,P25del,T19I,N440K,N679K,N764K,Y505H,D796Y,T478K,R346T,S371F,K417N,F486V,T376A,L5F,G339D,R408S,P681H,S375F,D405N,Q498R,S477N,E484A,P26del,D614G,L452R)	BA.4
hCoV-19/Canada/NL-PHML-519365/2022	EPI_ISL_15274134	2022-09-20	North America / Canada / Newfoundland and Labrador	Human		Baseline surveillance (random sampling)	Female	90	Symptomatic		Original	Human		BA.5.1	GRA	H69del,L24del,S373P,N969K,H655Y,V213G,G142D,A27S,Q954H,N501Y,P25del,T19I,N440K,N679K,N764K,Y505H,D796Y,T478K,S371F,K417N,F486V,T376A,G339D,R408S,P681H,S375F,D405N,Q498R,S477N,E484A,V70del,P26del,D614G,L452R)	BA.5
hCoV-19/Canada/NL-PHML-519368/2022	EPI_ISL_15274136	2022-09-20	North America / Canada / Newfoundland and Labrador	Human		Baseline surveillance (random sampling)	Male	72	Symptomatic		Original	Human		BA.5.1	GRA	H69del,L24del,S373P,N969K,H655Y,V213G,G142D,A27S,Q954H,N501Y,P25del,T19I,N440K,N679K,N764K,Y505H,D796Y,T478K,S371F,K417N,F486V,T376A,G339D,R408S,P681H,S375F,D405N,Q498R,S477N,E484A,V70del,P26del,D614G,L452R)	BA.5
hCoV-19/USA/NJ-GBW-B19372/2022	EPI_ISL_15254708	2022-09-24	North America / USA / New Jersey / Essex County	Human	Other: Newark International Airport	Opt-in voluntary screening	unknown	unknown	Asymptomatic		Original			BA.4.6	GRA	H69del,N658S,L24del,S373P,N969K,H655Y,A27S,Q954H,N501Y,P25del,T19I,N440K,N679K,N764K,Y505H,D796Y,T478K,R346T,S371F,I1130M,K417N,F486V,T376A,G339D,R408S,P681H,S375F,D405N,Q498R,S477N,E484A,V70del,P26del,D614G,L452R)	BA.4
hCoV-19/USA/CA-GBW-Z624694/2022	EPI_ISL_15254711	2022-09-26	North America / USA / California / San Mateo County	Human	Other: San Francisco International Airport	Opt-in voluntary screening	unknown	unknown	Asymptomatic		Original			XBB.3	GRA	L24del,S373P,N969K,H655Y,A27S,Q954H,N501Y,P25del,T19I,N440K,N460K,N679K,N764K,Y505H,D796Y,T478K,R346T,S371F,V445P,K417N,L368I,T376A,F490S,R408S,F486S,G339H,P681H,V83A,S375F,D405N,Q498R,G446S,S477N,E484A,P26del,D614G)	XBB
hCoV-19/USA/NY-GBW-Z628071/2022	EPI_ISL_15254718	2022-09-24	North America / USA / New York / Queens County	Human	Other: JFK International Airport	Opt-in voluntary screening	unknown	unknown	Asymptomatic		Original		Travel from Germany	BA.5.2.1	GRA	L24del,S373P,N969K,H655Y,A27S,Q954H,N501Y,P25del,T19I,N440K,N679K,N764K,Y505H,D796Y,T478K,S371F,K417N,F486V,T376A,G339D,V308L,R408S,P681H,S375F,D405N,Q498R,S477N,E484A,P26del,D614G,L452R)	BA.5
hCoV-19/USA/NJ-GBW-B37653/2022	EPI_ISL_15254704	2022-09-26	North America / USA / New Jersey / Essex County	Human	Other: Newark International Airport	Opt-in voluntary screening	unknown	unknown	Asymptomatic		Original		Travel from Dominican Republic	BA.4.6	GRA	H69del,N658S,L24del,S373P,N969K,H655Y,A27S,Q954H,N501Y,P25del,T19I,N440K,N679K,N764K,Y505H,T478K,R346T,S371F,K417N,F486V,T376A,G339D,R408S,P681H,S375F,D405N,Q498R,S477N,E484A,V70del,P26del,D614G,L452R)	BA.4
hCoV-19/USA/NY-GBW-Z628073/2022	EPI_ISL_15254697	2022-09-25	North America / USA / New York / Queens County	Human	Other: JFK International Airport	Opt-in voluntary screening	unknown	unknown	Asymptomatic		Original			BA.5.10	GRA	L24del,S373P,N969K,H655Y,A27S,Q954H,N501Y,P25del,T19I,N440K,N679K,N764K,Y505H,D796Y,T478K,S371F,K417N,F486V,T376A,G339D,R408S,P681H,S375F,D405N,Q498R,S477N,E484A,P26del,D614G,L452R	BA.5
hCoV-19/USA/CA-GBW-Z016050/2022	EPI_ISL_15226154	2022-09-24	North America / USA / California / San Mateo County	Human	Other: San Francisco International Airport	Opt-in voluntary screening	unknown	unknown	Asymptomatic		Original			BA.5.2.1	GRA	H69del,L24del,S373P,N969K,H655Y,V213G,A27S,Q954H,N501Y,P25del,T19I,N440K,N679K,N764K,Y505H,D796Y,T478K,S371F,K417N,F486V,T376A,G339D,R408S,V445A,P681H,S375F,D405N,Q498R,S477N,E484A,V70del,P26del,D614G,L452R)	BA.5
hCoV-19/Italy/FVG-TS-38721717/2022	EPI_ISL_15192676	2022-09-15	Europe / Italy / Friuli Venezia Giulia / Trieste	Human		Random in diagnostic samples	Female	58	Paucisymptomatic	Pfizer, Pfizer, Moderna 2022-01-07	Original	Oropharyngeal swab		BA.5.2	GRA	H69del,L24del,S373P,N969K,H655Y,V213G,G142D,A27S,Q954H,N501Y,P25del,T19I,N440K,N679K,N764K,Y505H,D796Y,T478K,S371F,K417N,F486V,T376A,G339D,R408S,P681H,S375F,D405N,Q498R,S477N,E484A,V70del,P26del,D614G,L452R)	BA.5
hCoV-19/Italy/FVG-GO-64046675/2022	EPI_ISL_15192686	2022-09-13	Europe / Italy / Friuli Venezia Giulia / Gorizia	Human		Random in diagnostic samples	Female	71	Paucisymptomatic; Recovered	Astrazeneca, Astrazeneca, Moderna 2022-01-20	Original	Oropharyngeal swab		BA.5.2.20	GRA	H69del,L24del,S373P,N969K,H655Y,V213G,G142D,A27S,Q954H,N501Y,P25del,T19I,N440K,N679K,N764K,Y505H,D796Y,T478K,S371F,K417N,F486V,T376A,G339D,R408S,P681H,S375F,D405N,Q498R,S477N,E484A,V70del,P26del,D614G,L452R)	BA.5
hCoV-19/Canada/PE-NML-288047/2021	EPI_ISL_15185196	2021-12-21	North America / Canada / Prince Edward Island	Human			Female	31	Symptomatic		Original	Human		AY.103	GK	G142D,P681R,R158del,F157del,T19R,D950N,E156G,T478K,D614G,L452R	delta
hCoV-19/Canada/PE-NML-249079/2021	EPI_ISL_15185100	2021-11-23	North America / Canada / Prince Edward Island	Human			Female	29	Asymptomatic		Original	Human		AY.100	GK	T95I,G142D,P681R,R158del,F157del,T19R,D950N,E156G,T478K,D614G,L452R)	delta
hCoV-19/Canada/PE-NML-254538/2021	EPI_ISL_15185116	2021-11-30	North America / Canada / Prince Edward Island	Human			Male	24	Asymptomatic		Original	Human		AY.39	GK	T95I,G142D,P681R,R158del,F157del,T19R,D950N,E156G,T478K,D614G,L452R)	delta
hCoV-19/Canada/PE-NML-249080/2021	EPI_ISL_15185101	2021-11-18	North America / Canada / Prince Edward Island	Human			Female	30	Asymptomatic		Original	Human		AY.25.1	GK	G142D,P681R,R158del,F157del,T19R,D950N,E156G,T478K,D614G,L452R)	delta
hCoV-19/Canada/PE-NML-254529/2021	EPI_ISL_15185109	2021-11-25	North America / Canada / Prince Edward Island	Human			Female	50	Symptomatic		Original	Human		AY.25.1	GK	G142D,P681R,R158del,F157del,T19R,D950N,E156G,T478K,D614G,L452R)	delta
hCoV-19/Canada/PE-NML-254532/2021	EPI_ISL_15185111	2021-11-28	North America / Canada / Prince Edward Island	Human			Male	17	Asymptomatic		Original	Human		AY.25.1	GK	G142D,P681R,R158del,F157del,T19R,D950N,E156G,T478K,D614G,L452R	delta
hCoV-19/Canada/PE-NML-254533/2021	EPI_ISL_15185112	2021-11-28	North America / Canada / Prince Edward Island	Human			Female	60	Symptomatic		Original	Human		AY.25.1	GK	G142D,P681R,R158del,F157del,T19R,D950N,E156G,T478K,D614G,L452R)	delta
hCoV-19/Canada/PE-NML-254536/2021	EPI_ISL_15185114	2021-11-26	North America / Canada / Prince Edward Island	Human			Female	45	Asymptomatic		Original	Human		AY.103	GK	G142D,P681R,R158del,F157del,T19R,D950N,E156G,T478K,D614G,L452R)	delta
hCoV-19/Canada/PE-NML-254541/2021	EPI_ISL_15185117	2021-11-30	North America / Canada / Prince Edward Island	Human			Female	51	Symptomatic		Original	Human		AY.103	GK	G142D,P681R,R158del,F157del,T19R,D950N,E156G,T478K,D614G,L452R)	delta
hCoV-19/Canada/PE-NML-256534/2021	EPI_ISL_15185119	2021-12-01	North America / Canada / Prince Edward Island	Human			unknown	39	Asymptomatic		Original	Human		AY.25.1	GK	G142D,L1234F,P681R,R158del,F157del,T19R,D950N,E156G,T478K,D614G,L452R	delta
hCoV-19/Canada/PE-NML-254530/2021	EPI_ISL_15185110	2021-11-25	North America / Canada / Prince Edward Island	Human			Male	1	Symptomatic		Original	Human		AY.25.1	GK	G142D,P681R,R158del,F157del,T19R,D950N,E156G,T478K,D614G,L452R)	delta
hCoV-19/Canada/PE-NML-254535/2021	EPI_ISL_15185113	2021-11-27	North America / Canada / Prince Edward Island	Human			Female	55	Symptomatic		Original	Human		AY.25.1	GK	G142D,P681R,R158del,F157del,T19R,D950N,E156G,T478K,D614G,L452R)	delta
hCoV-19/Canada/PE-NML-254537/2021	EPI_ISL_15185115	2021-11-26	North America / Canada / Prince Edward Island	Human			Female	31	Asymptomatic		Original	Human		AY.25.1	GK	G142D,P681R,R158del,F157del,T19R,D950N,E156G,T478K,D614G,L452R)	delta
hCoV-19/Canada/PE-NML-256533/2021	EPI_ISL_15185118	2021-12-01	North America / Canada / Prince Edward Island	Human			Female	17	Asymptomatic		Original	Human		AY.127	GK	N703S,T95I,G142D,P681R,R158del,A890T,F157del,T19R,D950N,E156G,T478K,D614G,L452R)	delta
hCoV-19/Canada/PE-NML-271567/2021	EPI_ISL_15185145	2021-12-10	North America / Canada / Prince Edward Island	Human			Male	73	Symptomatic		Original	Human		AY.103	GK	G142D,P681R,R158del,F157del,D80Y,T19R,D950N,E156G,T478K,D614G,L452R)	delta
hCoV-19/Canada/PE-NML-271562/2021	EPI_ISL_15185140	2021-12-12	North America / Canada / Prince Edward Island	Human			Male	30	Symptomatic		Original	Human		AY.44	GK	G142D,P681R,R158del,F157del,T19R,D950N,E156G,T478K,D614G,L452R)	delta
hCoV-19/Canada/PE-NML-271566/2021	EPI_ISL_15185144	2021-12-13	North America / Canada / Prince Edward Island	Human			Female	67	Symptomatic		Original	Human		AY.103	GK	G142D,P681R,R158del,F157del,D80Y,T19R,D950N,E156G,T478K,D614G,L452R)	delta
hCoV-19/Canada/PE-NML-271565/2021	EPI_ISL_15185143	2021-12-12	North America / Canada / Prince Edward Island	Human			Male	23	Asymptomatic		Original	Human		AY.44	GK	G142D,P681R,R158del,F157del,T19R,D950N,E156G,T478K,D614G,L452R)	delta
hCoV-19/Canada/PE-NML-273257/2021	EPI_ISL_15185146	2021-12-14	North America / Canada / Prince Edward Island	Human			Female	40	Asymptomatic		Original	Human		AY.44	GK	G142D,P681R,R158del,F157del,T19R,D950N,E156G,T478K,D614G,L452R)	delta
hCoV-19/Canada/PE-NML-273266/2021	EPI_ISL_15185155	2021-12-14	North America / Canada / Prince Edward Island	Human			Male	9	Asymptomatic		Original	Human		AY.25.1	GK	G142D,P681R,R158del,F157del,T19R,D950N,E156G,T478K,D614G,L452R	delta
hCoV-19/Canada/PE-NML-273265/2021	EPI_ISL_15185154	2021-12-14	North America / Canada / Prince Edward Island	Human			Male	59	Asymptomatic		Original	Human		AY.43.8	GK	G142D,P681R,R158del,P251S,F157del,T19R,L18F,D950N,E156G,T478K,D614G,L452R	delta
hCoV-19/Canada/PE-NML-268882/2021	EPI_ISL_15185122	2021-12-07	North America / Canada / Prince Edward Island	Human			Male	41	Symptomatic		Original	Human		AY.44	GK	G142D,P681R,R158del,F157del,T19R,D950N,E156G,T478K,D614G,L452R)	delta
hCoV-19/Canada/PE-NML-268885/2021	EPI_ISL_15185125	2021-12-08	North America / Canada / Prince Edward Island	Human			Male	7	Asymptomatic		Original	Human		AY.44	GK	G142D,P681R,R158del,F157del,T19R,D950N,E156G,T478K,D614G,L452R)	delta
hCoV-19/Canada/PE-NML-268886/2021	EPI_ISL_15185126	2021-12-08	North America / Canada / Prince Edward Island	Human			Female	63	Symptomatic		Original	Human		AY.43.8	GK	G142D,P681R,R158del,F157del,T19R,L18F,D950N,E156G,T478K,D614G,L452R	delta
hCoV-19/Canada/PE-NML-268884/2021	EPI_ISL_15185124	2021-12-08	North America / Canada / Prince Edward Island	Human			Male	5	Asymptomatic		Original	Human		AY.44	GK	G142D,P681R,R158del,F157del,T19R,D950N,E156G,T478K,D614G,L452R)	delta
hCoV-19/Canada/PE-NML-271553/2021	EPI_ISL_15185133	2021-12-09	North America / Canada / Prince Edward Island	Human			Female	5	Asymptomatic		Original	Human		AY.44	GK	G142D,P681R,R158del,F157del,T19R,D950N,E156G,T478K,D614G,L452R)	delta
hCoV-19/Canada/PE-NML-268881/2021	EPI_ISL_15185121	2021-12-07	North America / Canada / Prince Edward Island	Human			Male	44	Asymptomatic		Original	Human		AY.44	GK	G142D,P681R,R158del,F157del,T19R,D950N,E156G,T478K,D614G,L452R)	delta
hCoV-19/Canada/PE-NML-268883/2021	EPI_ISL_15185123	2021-12-08	North America / Canada / Prince Edward Island	Human			Female	37	Asymptomatic		Original	Human		AY.44	GK	G142D,P681R,R158del,F157del,T19R,D950N,E156G,T478K,D614G,L452R)	delta
hCoV-19/Canada/PE-NML-271557/2021	EPI_ISL_15185136	2021-12-10	North America / Canada / Prince Edward Island	Human			Female	9	Asymptomatic		Original	Human		AY.25.1	GK	G142D,P681R,R158del,F157del,T19R,D950N,E156G,T478K,D614G,L452R	delta
hCoV-19/Canada/PE-NML-271552/2021	EPI_ISL_15185132	2021-12-09	North America / Canada / Prince Edward Island	Human			Female	33	Asymptomatic		Original	Human		AY.25.1	GK	G142D,P681R,R158del,F157del,T19R,D950N,C1250F,E156G,T478K,Y204H,D614G,L452R	delta
hCoV-19/Canada/PE-NML-271555/2021	EPI_ISL_15185135	2021-12-10	North America / Canada / Prince Edward Island	Human			unknown	52	Symptomatic		Original	Human		AY.103	GK	G142D,P681R,R158del,F157del,T19R,D950N,E156G,T478K,D614G,L452R)	delta
hCoV-19/Canada/PE-NML-268889/2021	EPI_ISL_15185129	2021-12-09	North America / Canada / Prince Edward Island	Human			Female	22	Symptomatic		Original	Human		AY.25.1	GK	G142D,P681R,R158del,F157del,T19R,D950N,E156G,T478K,D614G,L452R	delta
hCoV-19/Canada/PE-NML-271561/2021	EPI_ISL_15185139	2021-12-10	North America / Canada / Prince Edward Island	Human			Male	4	Asymptomatic		Original	Human		AY.25.1	GK	G142D,P681R,R158del,F157del,T19R,D950N,E156G,T478K,D614G,L452R	delta
hCoV-19/Canada/PE-NML-268888/2021	EPI_ISL_15185128	2021-12-08	North America / Canada / Prince Edward Island	Human			unknown	36	Symptomatic		Original	Human		AY.25.1	GK	G142D,P681R,R158del,F157del,T19R,D950N,C1250F,E156G,T478K,Y204H,D614G,L452R	delta
hCoV-19/Canada/PE-NML-271551/2021	EPI_ISL_15185131	2021-12-09	North America / Canada / Prince Edward Island	Human			Male	5	Symptomatic		Original	Human		AY.44	GK	G142D,P681R,R158del,F157del,T19R,D950N,E156G,T478K,D614G,L452R)	delta
hCoV-19/Canada/PE-NML-271554/2021	EPI_ISL_15185134	2021-12-09	North America / Canada / Prince Edward Island	Human			Male	42	Asymptomatic		Original	Human		AY.44	GK	G142D,Y473F,P681R,R158del,F157del,T19R,D950N,E156G,T478K,D614G,L452R)	delta
hCoV-19/Canada/PE-NML-288054/2021	EPI_ISL_15185203	2021-12-21	North America / Canada / Prince Edward Island	Human			Male	12	Asymptomatic		Original	Human		AY.44	GK	G142D,P681R,R158del,F157del,T19R,D950N,E156G,T478K,D614G,L452R)	delta
hCoV-19/Canada/PE-NML-155254/2021	EPI_ISL_15184998	2021-08-23	North America / Canada / Prince Edward Island	Human			Female	34	Asymptomatic		Original	Human		B.1.617.2	GK	T95I,G142D,P681R,R158del,F157del,T19R,D950N,E156G,T478K,D614G,L452R)	delta
hCoV-19/Canada/PE-NML-147301/2021	EPI_ISL_15184991	2021-08-06	North America / Canada / Prince Edward Island	Human			Female	15	Asymptomatic		Original	Human		AY.3	GK	G142D,P681R,R158del,F157del,T19R,D950N,E156G,T478K,D614G,L452R)	delta
hCoV-19/Canada/PE-NML-152830/2021	EPI_ISL_15184994	2021-08-18	North America / Canada / Prince Edward Island	Human			Female	33	Asymptomatic		Original	Human		AY.25.1	GK	G142D,P681R,R158del,F157del,T19R,D950N,E156G,P1162L,T478K,D614G,L452R	delta
hCoV-19/Canada/PE-NML-55189/2021	EPI_ISL_15184975	2021-04-25	North America / Canada / Prince Edward Island	Human			Female	21	Asymptomatic		Original	Human		B.1.617.2	GK	G142D,P681R,R158del,F157del,T19R,D950N,E156G,T478K,D614G,L452R)	delta
hCoV-19/Canada/PE-NML-55188/2021	EPI_ISL_15184974	2021-04-24	North America / Canada / Prince Edward Island	Human			Male	23	Asymptomatic		Original	Human		B.1.617.2	GK	G142D,P681R,R158del,F157del,T19R,D950N,E156G,T478K,D614G,L452R)	delta
hCoV-19/Canada/PE-NML-89403/2021	EPI_ISL_15184986	2021-06-01	North America / Canada / Prince Edward Island	Human			Male	23	Symptomatic		Original	Human		B.1.617.2	GK	G142D,P681R,R158del,F157del,T19R,A222V,D950N,E156G,T478K,D614G,L452R)	delta
hCoV-19/Canada/PE-NML-242437/2021	EPI_ISL_15185066	2021-11-07	North America / Canada / Prince Edward Island	Human			Female	30	Asymptomatic		Original	Human		AY.119	GK	T95I,G142D,P681R,R158del,F157del,T19R,D950N,E156G,T478K,D614G,L452R)	delta
hCoV-19/Canada/PE-NML-242442/2021	EPI_ISL_15185071	2021-11-10	North America / Canada / Prince Edward Island	Human			unknown	48	Asymptomatic		Original	Human		AY.103	GK	G142D,P681R,R158del,F157del,T19R,D950N,E156G,T478K,D614G,L452R	delta
hCoV-19/Canada/PE-NML-242443/2021	EPI_ISL_15185072	2021-11-10	North America / Canada / Prince Edward Island	Human			Male	57	Symptomatic		Original	Human		B.1.617.2	GK	T95I,G142D,P209L,P681R,R158del,F157del,T19R,D950N,E156G,T478K,D614G,L452R	delta
hCoV-19/Canada/PE-NML-246825/2021	EPI_ISL_15185080	2021-11-17	North America / Canada / Prince Edward Island	Human			Male	26	Asymptomatic		Original	Human		AY.25.1	GK	G142D,P681R,R158del,F157del,T19R,D950N,E156G,T478K,D614G,L452R)	delta
hCoV-19/Canada/PE-NML-227592/2021	EPI_ISL_15185062	2021-11-01	North America / Canada / Prince Edward Island	Human			unknown	41	Symptomatic		Original	Human		AY.25.1	GK	G142D,P681R,R158del,F157del,T19R,D950N,E156G,T478K,D614G,L452R	delta
hCoV-19/Canada/PE-NML-242441/2021	EPI_ISL_15185070	2021-11-09	North America / Canada / Prince Edward Island	Human			unknown	50	Asymptomatic		Original	Human		AY.25.1	GK	G142D,E1202Q,T19R,D950N,T478K,P681R,R158del,F157del,E156G,D614G,L452R	delta
hCoV-19/Canada/PE-NML-242438/2021	EPI_ISL_15185067	2021-11-07	North America / Canada / Prince Edward Island	Human			Female	10	Asymptomatic		Original	Human		AY.119	GK	T95I,G142D,P681R,R158del,F157del,T19R,D950N,E156G,T478K,D614G,L452R)	delta
hCoV-19/Canada/PE-NML-227594/2021	EPI_ISL_15185064	2021-11-02	North America / Canada / Prince Edward Island	Human			unknown	69	Asymptomatic		Original	Human		AY.119	GK	T95I,G142D,P681R,R158del,F157del,T19R,D950N,E156G,T478K,D614G,L452R)	delta
hCoV-19/Canada/PE-NML-227593/2021	EPI_ISL_15185063	2021-10-29	North America / Canada / Prince Edward Island	Human			unknown	39	Symptomatic		Original	Human		AY.122	GK	G142D,P681R,R158del,F157del,T19R,D950N,E156G,T323I,T478K,D614G,L452R)	delta
hCoV-19/Canada/PE-NML-242436/2021	EPI_ISL_15185065	2021-11-07	North America / Canada / Prince Edward Island	Human			Female	8	Asymptomatic		Original	Human		AY.119	GK	T95I,G142D,P681R,R158del,F157del,T19R,D950N,E156G,T478K,D614G,L452R)	delta
hCoV-19/Canada/PE-NML-246826/2021	EPI_ISL_15185081	2021-11-17	North America / Canada / Prince Edward Island	Human			unknown	27	Asymptomatic		Original	Human		AY.25.1	GK	G142D,P681R,R158del,F157del,T19R,D950N,E156G,T478K,D614G,L452R)	delta
hCoV-19/Canada/PE-NML-242440/2021	EPI_ISL_15185069	2021-11-09	North America / Canada / Prince Edward Island	Human			Male	5	Symptomatic		Original	Human		AY.119	GK	T95I,G142D,P681R,R158del,F157del,T19R,D950N,E156G,T478K,D614G,L452R)	delta
hCoV-19/Canada/PE-NML-242439/2021	EPI_ISL_15185068	2021-11-07	North America / Canada / Prince Edward Island	Human			Male	34	Asymptomatic		Original	Human		AY.119	GK	T95I,G142D,P681R,R158del,F157del,T19R,D950N,E156G,T478K,D614G,L452R)	delta
hCoV-19/Canada/PE-NML-242446/2021	EPI_ISL_15185074	2021-11-14	North America / Canada / Prince Edward Island	Human			Female	64	Symptomatic		Original	Human		AY.43	GK	G142D,P681R,R158del,F157del,T19R,D950N,E156G,T478K,D614G,L452R	delta
hCoV-19/Canada/PE-NML-249059/2021	EPI_ISL_15185082	2021-11-18	North America / Canada / Prince Edward Island	Human			Male	38	Symptomatic		Original	Human		AY.25.1	GK	G142D,P681R,R158del,F157del,T19R,D950N,E156G,T478K,D614G,L452R)	delta
hCoV-19/Canada/PE-NML-246822/2021	EPI_ISL_15185078	2021-11-17	North America / Canada / Prince Edward Island	Human			Female	9	Symptomatic		Original	Human		AY.25.1	GK	G142D,P681R,R158del,F157del,T19R,D950N,E156G,T478K,D614G,L452R)	delta
hCoV-19/Canada/PE-NML-242447/2021	EPI_ISL_15185075	2021-11-13	North America / Canada / Prince Edward Island	Human			unknown	24	Asymptomatic		Original	Human		AY.25.1	GK	G142D,P681R,R158del,F157del,T19R,D950N,E156G,T478K,P272L,D614G,L452R	delta
hCoV-19/Canada/PE-NML-242444/2021	EPI_ISL_15185073	2021-11-10	North America / Canada / Prince Edward Island	Human			Female	73	Symptomatic		Original	Human		AY.25.1	GK	G142D,P681R,R158del,F157del,T19R,D950N,E156G,T478K,D614G,L452R	delta
hCoV-19/Canada/PE-NML-246821/2021	EPI_ISL_15185077	2021-11-17	North America / Canada / Prince Edward Island	Human			Female	51	Symptomatic		Original	Human		AY.25.1	GK	G142D,P681R,R158del,F157del,T19R,D950N,E156G,T478K,D614G,L452R)	delta
hCoV-19/Canada/PE-NML-249060/2021	EPI_ISL_15185083	2021-11-19	North America / Canada / Prince Edward Island	Human			Female	21	Symptomatic		Original	Human		AY.25.1	GK	G142D,P681R,R158del,F157del,T19R,D950N,E156G,T478K,D614G,L452R	delta
hCoV-19/Canada/PE-NML-246820/2021	EPI_ISL_15185076	2021-11-17	North America / Canada / Prince Edward Island	Human			Male	38	Symptomatic		Original	Human		AY.25.1	GK	G142D,P681R,R158del,F157del,T19R,D950N,E156G,T478K,D614G,L452R)	delta
hCoV-19/Canada/PE-NML-194314/2021	EPI_ISL_15185040	2021-09-17	North America / Canada / Prince Edward Island	Human			Female	56	Symptomatic		Original	Human		AY.25.1	GK	G142D,P681R,R158del,F157del,T19R,D950N,E156G,T478K,D614G,L452R	delta
hCoV-19/Canada/PE-NML-194324/2021	EPI_ISL_15185050	2021-09-21	North America / Canada / Prince Edward Island	Human			Male	33	Symptomatic		Original	Human		AY.25	GK	G142D,P681R,R158del,F157del,T19R,D950N,E156G,T478K,D614G,L452R	delta
hCoV-19/Canada/PE-NML-246823/2021	EPI_ISL_15185079	2021-11-17	North America / Canada / Prince Edward Island	Human			Female	33	Symptomatic		Original	Human		AY.25.1	GK	G142D,P681R,R158del,F157del,T19R,D950N,E156G,T478K,D614G,L452R)	delta
hCoV-19/Canada/PE-NML-194316/2021	EPI_ISL_15185042	2021-09-16	North America / Canada / Prince Edward Island	Human			Male	65	Asymptomatic		Original	Human		AY.93	GK	G142D,P681R,R158del,F157del,T19R,D950N,E156G,T478K,D614G,L452R)	delta
hCoV-19/Canada/PE-NML-194315/2021	EPI_ISL_15185041	2021-09-17	North America / Canada / Prince Edward Island	Human			Male	25	Symptomatic		Original	Human		AY.25.1	GK	G142D,P681R,R158del,F157del,T19R,D950N,E156G,T478K,D614G,L452R	delta
hCoV-19/Canada/PE-NML-194319/2021	EPI_ISL_15185045	2021-09-17	North America / Canada / Prince Edward Island	Human			Male	41	Symptomatic		Original	Human		AY.25.1	GK	G142D,P681R,R158del,F157del,T19R,D950N,E156G,T478K,D614G,L452R	delta
hCoV-19/Canada/PE-NML-194318/2021	EPI_ISL_15185044	2021-09-17	North America / Canada / Prince Edward Island	Human			Female	8	Symptomatic		Original	Human		AY.25.1	GK	G142D,P681R,R158del,F157del,T19R,D950N,E156G,T478K,D614G,L452R	delta
hCoV-19/Canada/PE-NML-194317/2021	EPI_ISL_15185043	2021-09-17	North America / Canada / Prince Edward Island	Human			unknown	62	Symptomatic		Original	Human		AY.25	GK	G142D,P681R,R158del,F157del,T19R,D950N,E156G,T478K,D614G,L452R	delta
hCoV-19/Canada/PE-NML-249070/2021	EPI_ISL_15185092	2021-11-21	North America / Canada / Prince Edward Island	Human			Female	16	Asymptomatic		Original	Human		AY.25.1	GK	G142D,P681R,R158del,F157del,T19R,D950N,E156G,T478K,D614G,L452R)	delta
hCoV-19/Canada/PE-NML-194323/2021	EPI_ISL_15185049	2021-09-19	North America / Canada / Prince Edward Island	Human			Female	29	Asymptomatic		Original	Human		AY.25.1	GK	G142D,P681R,R158del,F157del,T19R,D950N,E156G,T478K,D614G,L452R	delta
hCoV-19/Canada/PE-NML-194320/2021	EPI_ISL_15185046	2021-09-18	North America / Canada / Prince Edward Island	Human			Male	28	Asymptomatic		Original	Human		AY.25.1	GK	G142D,P681R,R158del,F157del,T19R,D950N,E156G,T478K,D614G,L452R	delta
hCoV-19/Canada/PE-NML-194322/2021	EPI_ISL_15185048	2021-09-18	North America / Canada / Prince Edward Island	Human			Female	36	Symptomatic		Original	Human		AY.25.1	GK	G142D,P681R,R158del,F157del,T19R,D950N,E156G,T478K,D614G,L452R	delta
hCoV-19/Canada/PE-NML-194326/2021	EPI_ISL_15185052	2021-09-17	North America / Canada / Prince Edward Island	Human			Male	55	Asymptomatic		Original	Human		AY.44	GK	G142D,P681R,R158del,F157del,T19R,D950N,E156G,T478K,D614G,L452R)	delta
hCoV-19/Canada/PE-NML-227590/2021	EPI_ISL_15185060	2021-10-29	North America / Canada / Prince Edward Island	Human			Male	43	Asymptomatic		Original	Human		AY.25.1	GK	G142D,P681R,R158del,F157del,T19R,D950N,E156G,A1078S,T478K,D614G,L452R	delta
hCoV-19/Canada/PE-NML-212804/2021	EPI_ISL_15185057	2021-10-09	North America / Canada / Prince Edward Island	Human			Male	57	Asymptomatic		Original	Human		AY.25.1	GK	G142D,P681R,R158del,F157del,T19R,D950N,E156G,T478K,D614G,L452R	delta
hCoV-19/Canada/PE-NML-194321/2021	EPI_ISL_15185047	2021-09-18	North America / Canada / Prince Edward Island	Human			Female	11	Symptomatic		Original	Human		AY.25.1	GK	G142D,P681R,R158del,F157del,T19R,D950N,E156G,T478K,D614G,L452R	delta
hCoV-19/Canada/PE-NML-249069/2021	EPI_ISL_15185091	2021-11-22	North America / Canada / Prince Edward Island	Human			Male	23	Asymptomatic		Original	Human		AY.25.1	GK	G142D,P681R,R158del,F157del,T19R,D950N,E156G,T478K,D614G,L452R	delta
hCoV-19/Canada/PE-NML-227591/2021	EPI_ISL_15185061	2021-10-28	North America / Canada / Prince Edward Island	Human			unknown	42	Symptomatic		Original	Human		AY.4	GK	T95I,G142D,P681R,R158del,F157del,T19R,D950N,E156G,T478K,D614G,L452R	delta
hCoV-19/Canada/PE-NML-212801/2021	EPI_ISL_15185054	2021-10-07	North America / Canada / Prince Edward Island	Human			unknown	31	Asymptomatic		Original	Human		AY.122	GK	G142D,P681R,R158del,F157del,T19R,D950N,E156G,T478K,D614G,L452R)	delta
hCoV-19/Canada/PE-NML-212799/2021	EPI_ISL_15185053	2021-10-07	North America / Canada / Prince Edward Island	Human			Male	68	Symptomatic		Original	Human		AY.27	GK	G142D,P681R,R158del,F157del,T19R,A222V,D950N,E156G,T478K,D614G,L452R	delta
hCoV-19/Canada/PE-NML-194325/2021	EPI_ISL_15185051	2021-09-21	North America / Canada / Prince Edward Island	Human			Female	38	Symptomatic		Original	Human		AY.25.1	GK	G142D,P681R,R158del,F157del,T19R,D950N,E156G,T478K,D614G,L452R	delta
hCoV-19/Canada/PE-NML-249062/2021	EPI_ISL_15185085	2021-11-19	North America / Canada / Prince Edward Island	Human			Male	25	Symptomatic		Original	Human		AY.25.1	GK	G142D,P681R,R158del,F157del,T19R,D950N,E156G,T478K,D614G,L452R)	delta
hCoV-19/Canada/PE-NML-249068/2021	EPI_ISL_15185090	2021-11-21	North America / Canada / Prince Edward Island	Human			Male	29	Asymptomatic		Original	Human		AY.25.1	GK	G142D,P681R,R158del,F157del,T19R,D950N,E156G,T478K,D614G,L452R)	delta
hCoV-19/Canada/PE-NML-212802/2021	EPI_ISL_15185055	2021-10-10	North America / Canada / Prince Edward Island	Human			Female	52	Symptomatic		Original	Human		AY.25.1	GK	G142D,P681R,R158del,F157del,T19R,E156G,T478K,D614G,L452R	delta
hCoV-19/Canada/PE-NML-223296/2021	EPI_ISL_15185059	2021-10-27	North America / Canada / Prince Edward Island	Human			unknown	43	Asymptomatic		Original	Human		AY.4	GK	T95I,G142D,P681R,R158del,F157del,T19R,D950N,E156G,T478K,D614G,L452R	delta
hCoV-19/Canada/PE-NML-223294/2021	EPI_ISL_15185058	2021-10-26	North America / Canada / Prince Edward Island	Human			unknown	22	Asymptomatic		Original	Human		AY.27	GK	G142D,P681R,R158del,F157del,T19R,Q613H,A222V,D950N,E156G,T478K,D614G,L452R	delta
hCoV-19/Canada/PE-NML-249072/2021	EPI_ISL_15185094	2021-11-22	North America / Canada / Prince Edward Island	Human			Female	49	Asymptomatic		Original	Human		AY.25.1	GK	G142D,P681R,R158del,F157del,T19R,D950N,E156G,T478K,D614G,L452R)	delta
hCoV-19/Canada/PE-NML-249066/2021	EPI_ISL_15185088	2021-11-19	North America / Canada / Prince Edward Island	Human			Male	60	Symptomatic		Original	Human		AY.43	GK	G142D,P681R,R158del,F157del,T19R,D950N,E156G,T478K,D614G,L452R	delta
hCoV-19/Canada/PE-NML-249061/2021	EPI_ISL_15185084	2021-11-20	North America / Canada / Prince Edward Island	Human			Male	34	Symptomatic		Original	Human		AY.4.13	GK	T95I,G142D,V213A,P681R,R158del,F157del,T19R,D950N,E156G,T478K,D614G,L452R	delta
hCoV-19/Canada/PE-NML-249071/2021	EPI_ISL_15185093	2021-11-22	North America / Canada / Prince Edward Island	Human			Female	21	Asymptomatic		Original	Human		AY.25.1	GK	G142D,P681R,R158del,F157del,T19R,D950N,E156G,T478K,D614G,L452R)	delta
hCoV-19/Canada/PE-NML-249063/2021	EPI_ISL_15185086	2021-11-19	North America / Canada / Prince Edward Island	Human			Female	84	Symptomatic		Original	Human		AY.25.1	GK	G142D,P681R,R158del,F157del,T19R,D950N,E156G,T478K,D614G,L452R)	delta
hCoV-19/Canada/PE-NML-249067/2021	EPI_ISL_15185089	2021-11-21	North America / Canada / Prince Edward Island	Human			Male	56	Asymptomatic		Original	Human		AY.25.1	GK	G142D,P681R,R158del,F157del,T19R,D950N,E156G,T478K,D614G,L452R)	delta
hCoV-19/Canada/PE-NML-249075/2021	EPI_ISL_15185097	2021-11-22	North America / Canada / Prince Edward Island	Human			Female	84	Asymptomatic		Original	Human		AY.25.1	GK	G142D,P681R,R158del,F157del,T19R,D950N,E156G,T478K,D614G,L452R)	delta
hCoV-19/Canada/PE-NML-249074/2021	EPI_ISL_15185096	2021-11-22	North America / Canada / Prince Edward Island	Human			Male	63	Asymptomatic		Original	Human		AY.25.1	GK	G142D,P681R,R158del,F157del,T19R,D950N,E156G,T478K,D614G,L452R)	delta
hCoV-19/Canada/PE-NML-249073/2021	EPI_ISL_15185095	2021-11-22	North America / Canada / Prince Edward Island	Human			Male	74	Symptomatic		Original	Human		AY.25.1	GK	G142D,P681R,R158del,F157del,T19R,D950N,E156G,T478K,D614G,L452R	delta
hCoV-19/Canada/PE-NML-180714/2021	EPI_ISL_15185021	2021-09-13	North America / Canada / Prince Edward Island	Human			Female	31	Asymptomatic		Original	Human		AY.25.1	GK	G142D,P681R,R158del,F157del,T19R,P1263L,D950N,E156G,T478K,D614G,L452R	delta
hCoV-19/Canada/PE-NML-249076/2021	EPI_ISL_15185098	2021-11-22	North America / Canada / Prince Edward Island	Human			Male	50	Symptomatic		Original	Human		AY.25.1	GK	G142D,P681R,R158del,F157del,T19R,D950N,E156G,T478K,D614G,L452R	delta
hCoV-19/Canada/PE-NML-191125/2021	EPI_ISL_15185023	2021-09-14	North America / Canada / Prince Edward Island	Human			Female	11	Symptomatic		Original	Human		AY.25.1	GK	G142D,P681R,R158del,F157del,T19R,D950N,E156G,T478K,D614G,L452R	delta
hCoV-19/Canada/PE-NML-191129/2021	EPI_ISL_15185026	2021-09-15	North America / Canada / Prince Edward Island	Human			Male	9	Asymptomatic		Original	Human		AY.25.1	GK	G142D,P681R,R158del,F157del,T19R,D950N,E156G,T478K,D614G,L452R	delta
hCoV-19/Canada/PE-NML-191133/2021	EPI_ISL_15185030	2021-09-15	North America / Canada / Prince Edward Island	Human			Female	11	Asymptomatic		Original	Human		AY.25.1	GK	G142D,P681R,R158del,F157del,T19R,D950N,E156G,T478K,D614G,L452R	delta
hCoV-19/Canada/PE-NML-249077/2021	EPI_ISL_15185099	2021-11-22	North America / Canada / Prince Edward Island	Human			Male	29	Symptomatic		Original	Human		AY.25.1	GK	G142D,P681R,R158del,F157del,T19R,D950N,E156G,T478K,D614G,L452R)	delta
hCoV-19/Canada/PE-NML-191131/2021	EPI_ISL_15185028	2021-09-15	North America / Canada / Prince Edward Island	Human			Female	11	Asymptomatic		Original	Human		AY.25.1	GK	G142D,P681R,R158del,F157del,T19R,D950N,E156G,T478K,D614G,L452R	delta
hCoV-19/Canada/PE-NML-191132/2021	EPI_ISL_15185029	2021-09-15	North America / Canada / Prince Edward Island	Human			Male	7	Symptomatic		Original	Human		AY.25.1	GK	G142D,P681R,R158del,F157del,T19R,D950N,E156G,T478K,D614G,L452R	delta
hCoV-19/Canada/PE-NML-180713/2021	EPI_ISL_15185020	2021-09-13	North America / Canada / Prince Edward Island	Human			Female	9	Asymptomatic		Original	Human		AY.27	GK	G142D,P681R,R158del,F157del,T19R,Q613H,A222V,D950N,E156G,T478K,D614G,L452R	delta
hCoV-19/Canada/PE-NML-191124/2021	EPI_ISL_15185022	2021-09-14	North America / Canada / Prince Edward Island	Human			Male	11	Symptomatic		Original	Human		AY.25.1	GK	G142D,P681R,R158del,F157del,T19R,D950N,E156G,T478K,D614G,L452R	delta
hCoV-19/Canada/PE-NML-194311/2021	EPI_ISL_15185037	2021-09-17	North America / Canada / Prince Edward Island	Human			Female	7	Asymptomatic		Original	Human		AY.25.1	GK	G142D,P681R,R158del,F157del,T19R,D950N,E156G,T478K,D614G,L452R	delta
hCoV-19/Canada/PE-NML-191127/2021	EPI_ISL_15185025	2021-09-14	North America / Canada / Prince Edward Island	Human			Female	11	Symptomatic		Original	Human		AY.25.1	GK	G142D,P681R,R158del,F157del,T19R,D950N,E156G,T478K,D614G,L452R	delta
hCoV-19/Canada/PE-NML-191126/2021	EPI_ISL_15185024	2021-09-14	North America / Canada / Prince Edward Island	Human			Female	46	Symptomatic		Original	Human		AY.25.1	GK	G142D,P681R,R158del,F157del,T19R,D950N,E156G,T478K,D614G,L452R	delta
hCoV-19/Canada/PE-NML-191136/2021	EPI_ISL_15185033	2021-09-16	North America / Canada / Prince Edward Island	Human			Male	70	Symptomatic		Original	Human		AY.74	GK	G142D,P681R,R158del,F157del,T19R,A222V,D950N,E156G,E180D,T478K,D614G,L452R)	delta
hCoV-19/Canada/PE-NML-191130/2021	EPI_ISL_15185027	2021-09-15	North America / Canada / Prince Edward Island	Human			Female	11	Symptomatic		Original	Human		AY.25.1	GK	G142D,P681R,R158del,F157del,T19R,D950N,E156G,T478K,D614G,L452R	delta
hCoV-19/Canada/PE-NML-194309/2021	EPI_ISL_15185035	2021-09-16	North America / Canada / Prince Edward Island	Human			Female	7	Asymptomatic		Original	Human		AY.25.1	GK	G142D,P681R,R158del,F157del,T19R,D950N,E156G,T478K,D614G,L452R	delta
hCoV-19/Canada/PE-NML-194308/2021	EPI_ISL_15185034	2021-09-16	North America / Canada / Prince Edward Island	Human			Female	10	Asymptomatic		Original	Human		AY.25.1	GK	G142D,P681R,R158del,F157del,T19R,D950N,E156G,T478K,D614G,L452R	delta
hCoV-19/Canada/PE-NML-191135/2021	EPI_ISL_15185032	2021-09-15	North America / Canada / Prince Edward Island	Human			Female	10	Symptomatic		Original	Human		AY.25.1	GK	G142D,P681R,R158del,F157del,T19R,D950N,E156G,T478K,D614G,L452R	delta
hCoV-19/Canada/PE-NML-191134/2021	EPI_ISL_15185031	2021-09-15	North America / Canada / Prince Edward Island	Human			Female	5	Symptomatic		Original	Human		AY.25.1	GK	G142D,P681R,R158del,F157del,T19R,D950N,E156G,T478K,D614G,L452R	delta
hCoV-19/Canada/PE-NML-194313/2021	EPI_ISL_15185039	2021-09-17	North America / Canada / Prince Edward Island	Human			Female	5	Asymptomatic		Original	Human		AY.25.1	GK	G142D,P681R,R158del,F157del,T19R,D950N,E156G,T478K,D614G,L452R	delta
hCoV-19/Canada/PE-NML-180709/2021	EPI_ISL_15185019	2021-09-12	North America / Canada / Prince Edward Island	Human			Female	10	Symptomatic		Original	Human		AY.25.1	GK	G142D,P681R,R158del,F157del,T19R,E156G,T478K,D614G,L452R	delta
hCoV-19/Canada/PE-NML-180698/2021	EPI_ISL_15185008	2021-09-10	North America / Canada / Prince Edward Island	Human			Female	60	Asymptomatic		Original	Human		AY.44	GK	G142D,P681R,R158del,F157del,T19R,D950N,E156G,T478K,D614G,L452R)	delta
hCoV-19/Canada/PE-NML-180696/2021	EPI_ISL_15185007	2021-09-09	North America / Canada / Prince Edward Island	Human			Female	32	Asymptomatic		Original	Human		AY.4	GK	T95I,G142D,P681R,R158del,F157del,T19R,D950N,E156G,T478K,D614G,L452R	delta
hCoV-19/Canada/PE-NML-180702/2021	EPI_ISL_15185012	2021-09-11	North America / Canada / Prince Edward Island	Human			Male	0	Symptomatic		Original	Human		AY.27	GK	G142D,P681R,R158del,F157del,T19R,A222V,D950N,H49Y,E156G,T478K,D614G,L452R	delta
hCoV-19/Canada/PE-NML-157407/2021	EPI_ISL_15185002	2021-08-29	North America / Canada / Prince Edward Island	Human			unknown	69	Asymptomatic		Original	Human		AY.4	GK	T95I,G142D,P681R,R158del,F157del,T19R,D950N,E156G,T478K,D614G,L452R)	delta
hCoV-19/Canada/PE-NML-180701/2021	EPI_ISL_15185011	2021-09-11	North America / Canada / Prince Edward Island	Human			Male	11	Symptomatic		Original	Human		AY.25.1	GK	G142D,P681R,R158del,F157del,T19R,D950N,E156G,T478K,D614G,L452R	delta
hCoV-19/Canada/PE-NML-180695/2021	EPI_ISL_15185006	2021-09-09	North America / Canada / Prince Edward Island	Human			Male	4	Asymptomatic		Original	Human		AY.4	GK	T95I,G142D,P681R,R158del,F157del,T19R,D950N,E156G,T478K,D614G,L452R	delta
hCoV-19/Canada/PE-NML-180704/2021	EPI_ISL_15185014	2021-09-11	North America / Canada / Prince Edward Island	Human			Female	15	Symptomatic		Original	Human		AY.27	GK	G142D,P681R,R158del,F157del,T19R,Q613H,A222V,D950N,E156G,T478K,D614G,L452R	delta
hCoV-19/Canada/PE-NML-180699/2021	EPI_ISL_15185009	2021-09-10	North America / Canada / Prince Edward Island	Human			Female	11	Symptomatic		Original	Human		AY.25.1	GK	G142D,P681R,R158del,F157del,T19R,D950N,E156G,T478K,D614G,L452R	delta
hCoV-19/Canada/PE-NML-180700/2021	EPI_ISL_15185010	2021-09-11	North America / Canada / Prince Edward Island	Human			Female	12	Asymptomatic		Original	Human		AY.25.1	GK	G142D,P681R,R158del,F157del,T19R,D950N,E156G,T478K,D614G,L452R	delta
hCoV-19/Canada/PE-NML-180703/2021	EPI_ISL_15185013	2021-09-11	North America / Canada / Prince Edward Island	Human			Female	11	Symptomatic		Original	Human		AY.25.1	GK	G142D,P681R,R158del,F157del,T19R,D950N,E156G,T478K,D614G,L452R	delta
hCoV-19/Canada/PE-NML-180707/2021	EPI_ISL_15185017	2021-09-12	North America / Canada / Prince Edward Island	Human			unknown	63	Symptomatic		Original	Human		B.1.617.2	GK	G142D,P681R,R158del,F157del,T19R,D950N,E156G,T478K,D614G,L452R	delta
hCoV-19/Canada/PE-NML-180705/2021	EPI_ISL_15185015	2021-09-11	North America / Canada / Prince Edward Island	Human			Female	6	Asymptomatic		Original	Human		AY.25.1	GK	G142D,P681R,R158del,F157del,T19R,D950N,E156G,T478K,D614G,L452R	delta
hCoV-19/Canada/PE-NML-180706/2021	EPI_ISL_15185016	2021-09-12	North America / Canada / Prince Edward Island	Human			Male	11	Asymptomatic		Original	Human		AY.25.1	GK	G142D,P681R,R158del,F157del,T19R,D950N,E156G,T478K,D614G,L452R	delta
hCoV-19/Canada/PE-NML-180708/2021	EPI_ISL_15185018	2021-09-12	North America / Canada / Prince Edward Island	Human			Male	11	Symptomatic		Original	Human		AY.25.1	GK	G142D,P681R,R158del,F157del,T19R,D950N,E156G,T478K,D614G,L452R	delta
hCoV-19/USA/CA-GBW-Z623768/2022	EPI_ISL_15298391	2022-10-01	North America / USA / California / San Mateo County	Human	Other: San Francisco International Airport	Opt-in voluntary screening	unknown	unknown	Asymptomatic		Original		Travel from Taiwan, Province of China	BA.5.1.30	GRA	H69del,L24del,S373P,N969K,H655Y,V213G,A27S,Q954H,N501Y,P25del,T19I,N440K,N679K,N764K,Y505H,D796Y,T478K,S371F,K417N,F486V,T376A,G339D,R408S,P681H,S375F,D405N,Q498R,S477N,E484A,V70del,P26del,D614G,L452R)	BA.5
hCoV-19/USA/NY-GBW-Z626342/2022	EPI_ISL_15298388	2022-09-30	North America / USA / New York / Queens County	Human	Other: JFK International Airport	Opt-in voluntary screening	unknown	unknown	Asymptomatic		Original		Travel from Netherlands	BA.5.2	GRA	H69del,L24del,S373P,N969K,H655Y,V213G,G142D,A27S,Q954H,N501Y,P25del,T19I,N440K,N679K,N764K,Y505H,D796Y,T478K,S371F,K417N,F486V,T376A,G339D,A852T,R408S,P681H,S375F,D405N,Q498R,S477N,E484A,V70del,P26del,D614G,L54F,L452R)	BA.5
hCoV-19/USA/CA-GBW-Z623770/2022	EPI_ISL_15298397	2022-09-29	North America / USA / California / San Mateo County	Human	Other: San Francisco International Airport	Opt-in voluntary screening	unknown	unknown	Asymptomatic		Original			BQ.1.1.11	GRA	H69del,L24del,S373P,N969K,H655Y,V213G,A27S,Q954H,N501Y,P25del,T19I,N440K,N460K,N679K,N764K,Y505H,D796Y,T478K,R346T,S371F,K417N,F486V,T376A,G339D,R408S,P681H,S375F,D405N,Q498R,S477N,E484A,K444T,V70del,P26del,D614G,L452R)	BQ
hCoV-19/USA/NJ-GBW-B37640/2022	EPI_ISL_15254715	2022-09-26	North America / USA / New Jersey / Essex County	Human	Other: Newark International Airport	Opt-in voluntary screening	unknown	unknown	Asymptomatic		Original		Travel from United Kingdom	BA.5.2	GRA	L24del,N969K,A27S,Q954H,P25del,T19I,P681H,N679K,N764K,D796Y,P26del	BA.5
hCoV-19/USA/NJ-GBW-B19553/2022	EPI_ISL_15254713	2022-09-24	North America / USA / New Jersey / Essex County	Human	Other: Newark International Airport	Opt-in voluntary screening	unknown	unknown	Asymptomatic		Original		Travel from Togo	BQ.1.1	GRA	H69del,L24del,S373P,N969K,H655Y,V213G,A27S,Q954H,N501Y,P25del,T19I,N440K,N460K,N679K,N764K,Y505H,D796Y,T478K,R346T,S371F,K417N,F486V,T376A,G339D,R408S,P681H,S375F,D405N,Q498R,S477N,E484A,K444T,V70del,A845S,P26del,D614G,L452R)	BQ
hCoV-19/USA/CA-GBW-Z624702/2022	EPI_ISL_15226155	2022-09-20	North America / USA / California / San Mateo County	Human	Other: San Francisco International Airport	Opt-in voluntary screening	unknown	unknown	Asymptomatic		Original		Travel from India	BA.5.2	GRA	H69del,L24del,S373P,N969K,H655Y,V213G,G142D,A27S,Q954H,N501Y,P25del,T19I,N440K,N679K,N764K,Y505H,D796Y,H146del,T478K,S371F,K417N,F486V,T376A,G339D,R408S,P681H,S375F,D405N,Q498R,G446S,S477N,E484A,V70del,P26del,Y145del,D614G,L452R	BA.5
hCoV-19/USA/CA-GBW-Z016063/2022	EPI_ISL_15254699	2022-09-25	North America / USA / California / San Mateo County	Human	Other: San Francisco International Airport	Opt-in voluntary screening	unknown	unknown	Asymptomatic		Original		Travel from United Kingdom	BA.5.2.1	GRA	H69del,L24del,S373P,N969K,H655Y,V213G,A27S,Q954H,N501Y,P25del,T19I,N440K,N679K,N764K,Y505H,D796Y,T478K,R346T,S371F,K417N,F486V,T376A,G339D,R408S,P681H,S375F,D405N,Q498R,S477N,E484A,V70del,P26del,D614G,L452R)	BA.5
hCoV-19/USA/GA-GBW-Z535545/2022	EPI_ISL_15226151	2022-09-22	North America / USA / Georgia / Clayton County	Human	Other: Atlanta International Airport	Opt-in voluntary screening	unknown	unknown	Asymptomatic		Original		Travel from Korea, Republic of	BA.5.2	GRA	H69del,L24del,S373P,N969K,H655Y,A27S,Q954H,N501Y,P25del,T19I,N440K,N679K,N764K,Y505H,D796Y,T478K,S371F,K417N,F486V,T376A,G339D,R408S,P681H,S375F,D405N,Q498R,S477N,E484A,V70del,P26del,D614G,L452R)	BA.5
hCoV-19/USA/NJ-GBW-B19378/2022	EPI_ISL_15254705	2022-09-25	North America / USA / New Jersey / Essex County	Human	Other: Newark International Airport	Opt-in voluntary screening	unknown	unknown	Asymptomatic		Original		Travel from India	XBB.3	GRA	L24del,S373P,N969K,H655Y,A27S,Q954H,N501Y,P25del,T19I,N440K,N460K,N679K,N764K,Y505H,D796Y,T478K,R346T,S371F,V445P,K417N,L368I,T376A,F490S,R408S,F486S,G339H,P681H,V83A,S375F,D405N,Q498R,G446S,S477N,E484A,P26del,D614G)	XBB
hCoV-19/USA/NY-GBW-Z628094/2022	EPI_ISL_15226153	2022-09-23	North America / USA / New York / Queens County	Human	Other: JFK International Airport	Opt-in voluntary screening	unknown	unknown	Asymptomatic		Original		Travel from India	BA.5.2	GRA	H69del,L24del,S373P,N969K,H655Y,V213G,A27S,Q954H,N501Y,P25del,T19I,N440K,N679K,N764K,Y505H,D796Y,T478K,S371F,K417N,F486V,T376A,G339D,R408S,P681H,S375F,D405N,Q498R,S477N,E484A,V70del,P26del,D614G,L452R)	BA.5
hCoV-19/USA/NY-GBW-Z628086/2022	EPI_ISL_15254703	2022-09-27	North America / USA / New York / Queens County	Human	Other: JFK International Airport	Opt-in voluntary screening	unknown	unknown	Asymptomatic		Original		Travel from France	BA.5.1.2	GRA	H69del,L24del,S373P,N969K,H655Y,V213G,G142D,A27S,Q954H,N501Y,P25del,T19I,N440K,N679K,N764K,Y505H,D796Y,T478K,S371F,K417N,F486V,T376A,G339D,R408S,P681H,S375F,D405N,Q498R,S477N,E484A,V70del,P26del,D614G,L452R)	BA.5
hCoV-19/USA/CA-GBW-Z624713/2022	EPI_ISL_15335562	2022-10-03	North America / USA / California / San Mateo County	Human	Other: San Francisco International Airport	Opt-in voluntary screening	unknown	unknown	Asymptomatic		Original		Travel from Mexico	BA.5.1.30	GRA	H69del,L24del,S373P,N969K,H655Y,V213G,A27S,Q954H,N501Y,P25del,T19I,N440K,N679K,N764K,Y505H,D796Y,T478K,S371F,K417N,F486V,T376A,G339D,R408S,P681H,S375F,D405N,Q498R,S477N,E484A,V70del,P26del,D614G,L452R)	BA.5
hCoV-19/USA/NY-GBW-Z626318/2022	EPI_ISL_15335561	2022-10-04	North America / USA / New York / Queens County	Human	Other: JFK International Airport	Opt-in voluntary screening	unknown	unknown	Asymptomatic		Original		Travel from Netherlands	BA.5.2.6	GRA	H69del,L24del,S373P,N969K,H655Y,V213G,A27S,Q954H,N501Y,P25del,T19I,N440K,N679K,N764K,Y505H,D796Y,T478K,R346T,S371F,K417N,F486V,T376A,G339D,R408S,P681H,S375F,D405N,Q498R,S477N,E484A,V70del,P26del,D614G,L452R)	BA.5
hCoV-19/USA/CA-GBW-Z623775/2022	EPI_ISL_15335560	2022-10-03	North America / USA / California / San Mateo County	Human	Other: San Francisco International Airport	Opt-in voluntary screening	unknown	unknown	Asymptomatic		Original		Travel from Germany	BA.5.1	GRA	H69del,L24del,S373P,N969K,H655Y,V213G,A27S,Q954H,N501Y,P25del,T19I,N440K,N679K,N764K,Y505H,D796Y,T478K,S371F,K417N,F486V,T376A,L5F,G339D,R408S,P681H,S375F,D405N,Q498R,S477N,E484A,V70del,P26del,D614G,L452R)	BA.5
hCoV-19/USA/GA-GBW-Z538103/2022	EPI_ISL_15335556	2022-09-30	North America / USA / Georgia / Clayton County	Human	Other: Atlanta International Airport	Opt-in voluntary screening	unknown	unknown	Asymptomatic		Original		Travel from United States	BA.5.2.31	GRA	H69del,L24del,S373P,N969K,H655Y,V213G,A27S,Q954H,N501Y,P25del,T19I,N440K,N679K,N764K,Y505H,D796Y,T478K,L84I,S371F,K417N,F486V,T376A,G339D,R408S,P681H,S375F,D405N,Q498R,S477N,E484A,V70del,P26del,D614G,L452R)	BA.5
hCoV-19/Belgium/IPG-1899/2022	EPI_ISL_15315568	2022-09-12	Europe / Belgium / Wallonie	Human	ZIP: 1600	undefined surveillance	Male	88	Symptomatic		Original	Nasopharyngeal swab		BA.5.1	GRA	H69del,L24del,N969K,H655Y,V213G,G142D,A27S,Q954H,N501Y,P25del,T19I,N440K,N679K,N764K,Y505H,D796Y,T478K,G1167S,K417N,F486V,R408S,P681H,Q498R,S477N,E484A,V70del,P26del,D614G,L452R)	BA.5
hCoV-19/Belgium/IPG-1896/2022	EPI_ISL_15315565	2022-09-13	Europe / Belgium / Wallonie	Human	ZIP: 1030	undefined surveillance	Male	53	Symptomatic		Original	Nasopharyngeal swab		BA.5.1.22	GRA	H69del,L24del,N969K,H655Y,V213G,G142D,A27S,Q954H,N501Y,P25del,T19I,N440K,N679K,N764K,Y505H,D796Y,T478K,K417N,F486V,R408S,P681H,Q498R,S477N,E484A,V70del,P26del,D614G,L452R)	BA.5
hCoV-19/Belgium/IPG-1898/2022	EPI_ISL_15315567	2022-09-12	Europe / Belgium / Wallonie	Human	ZIP: 1500	undefined surveillance	Female	87	Symptomatic		Original	Nasopharyngeal swab		BA.5.1	GRA	H69del,L24del,N969K,H655Y,V213G,G142D,A27S,Q954H,N501Y,P25del,T19I,N440K,N679K,N764K,Y505H,D796Y,T478K,K417N,F486V,R408S,P681H,Q498R,S477N,E484A,V70del,P26del,D614G,L452R)	BA.5
hCoV-19/Belgium/IPG-1885/2022	EPI_ISL_15315554	2022-09-19	Europe / Belgium / Wallonie	Human	ZIP: 1050	undefined surveillance	Female	92	Symptomatic		Original	Nasopharyngeal swab		BA.5.2	GRA	H69del,L24del,N969K,H655Y,V213G,G142D,A27S,Q954H,N501Y,P25del,T19I,N440K,N679K,N764K,Y505H,D796Y,T478K,N450D,K417N,F486V,R408S,P681H,Q498R,S477N,E484A,V70del,P26del,D614G,L452R)	BA.5
hCoV-19/Belgium/IPG-1897/2022	EPI_ISL_15315566	2022-09-12	Europe / Belgium / Wallonie	Human	ZIP: 6032	undefined surveillance	Male	73	Symptomatic		Original	Nasopharyngeal swab		BA.5.2.20	GRA	H69del,L24del,N969K,H655Y,V213G,G142D,A27S,Q954H,N501Y,P25del,T19I,N440K,N679K,N764K,Y505H,D796Y,T478K,K417N,F486V,R408S,P681H,Q498R,S477N,E484A,V70del,P26del,D614G,L452R)	BA.5
hCoV-19/Belgium/IPG-1893/2022	EPI_ISL_15315562	2022-09-13	Europe / Belgium / Wallonie	Human	ZIP: 1030	undefined surveillance	Male	62	Symptomatic		Original	Nasopharyngeal swab		BA.5.1.22	GRA	H69del,L24del,N969K,H655Y,V213G,G142D,A27S,Q954H,N501Y,P25del,T19I,N440K,N679K,N764K,Y505H,D796Y,T478K,K417N,F486V,R408S,P681H,Q498R,S477N,E484A,V70del,P26del,D614G,L452R)	BA.5
hCoV-19/Belgium/IPG-1883/2022	EPI_ISL_15315552	2022-09-20	Europe / Belgium / Wallonie	Human	ZIP: 1050	undefined surveillance	Female	72	Symptomatic		Original	Nasopharyngeal swab		BA.5.2	GRA	H69del,L24del,N969K,H655Y,V213G,G142D,A27S,Q954H,N501Y,P25del,T19I,N440K,N679K,N764K,Y505H,D796Y,T478K,N450D,K417N,F486V,R408S,P681H,Q498R,S477N,E484A,V70del,P26del,D614G,L452R)	BA.5
hCoV-19/Belgium/IPG-1884/2022	EPI_ISL_15315553	2022-09-19	Europe / Belgium / Wallonie	Human	ZIP: 1050	undefined surveillance	Male	95	Symptomatic		Original	Nasopharyngeal swab		BA.5.2	GRA	H69del,L24del,N969K,H655Y,V213G,G142D,A27S,Q954H,N501Y,P25del,T19I,N440K,N679K,N764K,Y505H,D796Y,T478K,N450D,K417N,F486V,R408S,P681H,Q498R,S477N,E484A,V70del,P26del,D614G,L452R)	BA.5
hCoV-19/Belgium/IPG-1882/2022	EPI_ISL_15315551	2022-09-20	Europe / Belgium / Wallonie	Human	ZIP: 1050	undefined surveillance	Male	94	Symptomatic		Original	Nasopharyngeal swab		BA.5.2	GRA	H69del,L24del,N969K,H655Y,V213G,G142D,A27S,Q954H,N501Y,P25del,T19I,N440K,N679K,N764K,Y505H,D796Y,T478K,N450D,K417N,F486V,R408S,P681H,Q498R,S477N,E484A,V70del,P26del,D614G,L452R)	BA.5
hCoV-19/Belgium/IPG-1881/2022	EPI_ISL_15315550	2022-09-21	Europe / Belgium / Wallonie	Human	ZIP: 6211	undefined surveillance	Female	63	Symptomatic		Original	Nasopharyngeal swab		BA.5.2.1	GRA	H69del,L24del,N969K,H655Y,V213G,G142D,A27S,Q954H,N501Y,P25del,T19I,N440K,N679K,N764K,Y505H,D796Y,T478K,K417N,F486V,R408S,P681H,Q498R,S477N,E484A,V70del,P26del,D614G,L452R	BA.5
hCoV-19/Belgium/IPG-1895/2022	EPI_ISL_15315564	2022-09-13	Europe / Belgium / Wallonie	Human	ZIP: 1030	undefined surveillance	Female	82	Symptomatic		Original	Nasopharyngeal swab		BA.5.1.22	GRA	H69del,L24del,N969K,H655Y,V213G,G142D,A27S,Q954H,N501Y,P25del,T19I,N440K,N679K,N764K,Y505H,D796Y,T478K,K417N,F486V,R408S,P681H,Q498R,S477N,E484A,V70del,P26del,D614G,L452R)	BA.5
hCoV-19/Belgium/IPG-1892/2022	EPI_ISL_15315561	2022-09-14	Europe / Belgium / Wallonie	Human	ZIP: 6224	undefined surveillance	Female	39	Symptomatic		Original	Nasopharyngeal swab		BA.5.2	GRA	H69del,L24del,N969K,H655Y,V213G,G142D,A27S,Q954H,N501Y,P25del,T19I,N440K,N679K,N764K,Y505H,D796Y,T478K,K417N,F486V,R408S,P681H,Q498R,S477N,E484A,V70del,P26del,D614G,L452R	BA.5
hCoV-19/Belgium/IPG-1894/2022	EPI_ISL_15315563	2022-09-13	Europe / Belgium / Wallonie	Human	ZIP: 1030	undefined surveillance	Female	86	Symptomatic		Original	Nasopharyngeal swab		BA.5.1.22	GRA	H69del,L24del,N969K,H655Y,V213G,G142D,A27S,Q954H,N501Y,P25del,T19I,N440K,N679K,N764K,Y505H,D796Y,T478K,K417N,F486V,R408S,P681H,Q498R,S477N,E484A,V70del,P26del,D614G,L452R)	BA.5
hCoV-19/Belgium/IPG-1886/2022	EPI_ISL_15315555	2022-09-17	Europe / Belgium / Wallonie	Human	ZIP: 7900	undefined surveillance	Female	45	Symptomatic		Original	Nasopharyngeal swab		BA.5.1	GRA	H69del,L24del,N969K,H655Y,V213G,G142D,A27S,Q954H,N501Y,P25del,T19I,N440K,N679K,N764K,Y505H,D796Y,T478K,K417N,F486V,R408S,P681H,Q498R,S477N,E484A,V70del,P26del,D614G,L452R)	BA.5
hCoV-19/Belgium/IPG-1889/2022	EPI_ISL_15315558	2022-09-16	Europe / Belgium / Wallonie	Human	ZIP: 1120	undefined surveillance	Female	48	Symptomatic		Original	Nasopharyngeal swab		BA.5.1.22	GRA	H69del,L24del,N969K,H655Y,V213G,G142D,A27S,Q954H,N501Y,P25del,T19I,N440K,N679K,N764K,Y505H,D796Y,T478K,K417N,F486V,R408S,P681H,Q498R,S477N,E484A,V70del,P26del,D614G,L452R)	BA.5
hCoV-19/Belgium/IPG-1890/2022	EPI_ISL_15315559	2022-09-15	Europe / Belgium / Wallonie	Human	ZIP: 7170	undefined surveillance	Male	93	Symptomatic		Original	Nasopharyngeal swab		BA.5.2.20	GRA	H69del,L24del,N969K,H655Y,V213G,G142D,A27S,Q954H,N501Y,P25del,T19I,N440K,N679K,N764K,Y505H,D796Y,T478K,K417N,F486V,R408S,P681H,Q498R,S477N,E484A,V70del,P26del,D614G,L452R)	BA.5
hCoV-19/Belgium/IPG-1887/2022	EPI_ISL_15315556	2022-09-16	Europe / Belgium / Wallonie	Human	ZIP: 1500	undefined surveillance	Female	90	Symptomatic		Original	Nasopharyngeal swab		BA.5.1	GRA	H69del,L24del,N969K,H655Y,V213G,G142D,A27S,Q954H,N501Y,P25del,T19I,N440K,N679K,N764K,Y505H,D796Y,T478K,K417N,F486V,R408S,P681H,Q498R,S477N,E484A,V70del,P26del,D614G,L452R)	BA.5
hCoV-19/Italy/FVG-PN-65341726/2022	EPI_ISL_15333943	2022-10-04	Europe / Italy / Friuli Venezia Giulia / Pordenone	Human		Flash survey	Male	67	Paucisymptomatic	Astrazeneca, Astrazeneca, Moderna 2021-12-12	Original	Oropharyngeal swab		BA.5.2	GRA	H69del,L24del,S373P,N969K,H655Y,V213G,G142D,A27S,Q954H,N501Y,P25del,T19I,N440K,N679K,N764K,Y505H,D796Y,T478K,S371F,K417N,F486V,T376A,G339D,R408S,P681H,S375F,D405N,Q498R,S477N,E484A,V70del,P26del,D614G,L452R)	BA.5
hCoV-19/Italy/FVG-UD-65341694/2022	EPI_ISL_15333931	2022-10-04	Europe / Italy / Friuli Venezia Giulia / Udine	Human		Flash survey	Male	53	Asymptomatic	Pfizer, Pfizer, Pfizer 2021-12-18	Original	Oropharyngeal swab		XBB.1.3	GRA	L24del,S373P,N969K,H655Y,G142D,A27S,Q954H,N501Y,P25del,V213E,T19I,H146Q,N440K,E484T,N460K,N679K,N764K,Y505H,D796Y,T478K,R346T,S371F,V445P,L368I,T376A,F490S,R408S,F486S,G339H,P681H,Y144del,V83A,S375F,D405N,Q498R,G446S,Q183E,S477N,P26del,D614G,G252V)	XBB
hCoV-19/Italy/FVG-TS-38774218/2022	EPI_ISL_15333950	2022-10-04	Europe / Italy / Friuli Venezia Giulia / Trieste	Human		Flash survey	Female	74	Paucisymptomatic	not vaccinated	Original	Oropharyngeal swab		BA.5.1	GRA	H69del,L24del,S373P,N969K,H655Y,V213G,G142D,A27S,Q954H,N501Y,P25del,T19I,N440K,N679K,N764K,Y505H,D796Y,T478K,S371F,K417N,F486V,T376A,G339D,R408S,P681H,S375F,D405N,Q498R,S477N,E484A,V70del,P26del,D614G,L452R)	BA.5
hCoV-19/Italy/FVG-TS-65341713/2022	EPI_ISL_15333953	2022-10-04	Europe / Italy / Friuli Venezia Giulia / Trieste	Human		Flash survey	Female	85	Paucisymptomatic	not vaccinated	Original	Oropharyngeal swab		BA.5.1	GRA	H69del,L24del,S373P,N969K,H655Y,V213G,G142D,A27S,Q954H,N501Y,P25del,T19I,N440K,N679K,N764K,D796Y,T478K,S371F,F486V,T376A,G339D,R408S,P681H,S375F,D405N,Q498R,S477N,E484A,V70del,P26del,D614G,L452R)	BA.5
hCoV-19/Italy/FVG-TS-65341625/2022	EPI_ISL_15333951	2022-10-04	Europe / Italy / Friuli Venezia Giulia / Trieste	Human		Flash survey	Female	66	Paucisymptomatic	Pfizer, Pfizer, Pfizer 2021-11-15	Original	Oropharyngeal swab		BA.5.2.26	GRA	H69del,L24del,S373P,N969K,H655Y,V213G,G142D,A27S,Q954H,N501Y,P25del,T19I,N440K,N679K,N764K,Y505H,D796Y,T478K,S371F,K417N,F486V,T376A,G339D,R408S,P681H,S375F,D405N,Q498R,S477N,D1084Y,E484A,V70del,P26del,D614G,L452R)	BA.5
hCoV-19/Italy/FVG-UD-65341660/2022	EPI_ISL_15333954	2022-10-04	Europe / Italy / Friuli Venezia Giulia / Udine	Human		Flash survey	Female	52	Paucisymptomatic	Pfizer, Pfizer, Pfizer 2021-11-16	Original	Oropharyngeal swab		BA.5.2.1	GRA	H69del,L24del,S373P,N969K,H655Y,V213G,G142D,A27S,Q954H,N501Y,P25del,T19I,N440K,N679K,N764K,Y505H,D796Y,T478K,V6F,S371F,I1227V,K417N,F486V,T376A,G339D,R408S,P681H,S375F,D405N,Q498R,S477N,E484A,V70del,P26del,D614G,L452R	BA.5
hCoV-19/Italy/FVG-UD-65341687/2022	EPI_ISL_15333956	2022-10-04	Europe / Italy / Friuli Venezia Giulia / Udine	Human		Flash survey	Female	29	Paucisymptomatic	Pfizer, Pfizer, Pfizer 2022-02-03	Original	Oropharyngeal swab		BA.5.2	GRA	H69del,L24del,S373P,N969K,H655Y,V213G,G142D,A27S,Q954H,N501Y,P25del,T19I,N440K,N679K,N764K,Y505H,D796Y,T478K,S371F,F486V,T376A,G339D,R408S,P681H,S375F,D405N,A222V,Q498R,S477N,E484A,V70del,P26del,D614G,L452R)	BA.5
hCoV-19/Italy/FVG-TS-65341708/2022	EPI_ISL_15333952	2022-10-04	Europe / Italy / Friuli Venezia Giulia / Trieste	Human		Flash survey	Male	54	Paucisymptomatic	not vaccinated	Original	Oropharyngeal swab		BA.5.1	GRA	H69del,L24del,S373P,N969K,H655Y,V213G,G142D,A27S,Q954H,N501Y,P25del,T19I,N440K,N679K,N764K,Y505H,D796Y,T478K,S371F,K417N,F486V,T376A,G339D,R408S,P681H,S375F,D405N,Q498R,S477N,E484A,V70del,P26del,D614G,L452R)	BA.5
hCoV-19/Italy/FVG-UD-65341666/2022	EPI_ISL_15333955	2022-10-04	Europe / Italy / Friuli Venezia Giulia / Udine	Human		Flash survey	Female	71	Paucisymptomatic	Astrazeneca, Astrazeneca, Moderna 2022-01-12	Original	Oropharyngeal swab		BA.5.2.1	GRA	H69del,L24del,S373P,N969K,H655Y,V213G,G142D,A27S,Q954H,N501Y,P25del,T19I,N440K,N679K,N764K,Y505H,D796Y,T478K,S371F,K417N,F486V,T376A,G339D,R408S,P681H,S375F,D405N,Q498R,S477N,E484A,V70del,P26del,D614G,L452R	BA.5
hCoV-19/Italy/FVG-PN-65341749/2022	EPI_ISL_15333946	2022-10-04	Europe / Italy / Friuli Venezia Giulia / Pordenone	Human		Flash survey	Female	57	Paucisymptomatic	Pfizer, Pfizer, Moderna 2022-01-13	Original	Oropharyngeal swab		BA.5.2.1	GRA	H69del,L24del,S373P,N969K,H655Y,V213G,G142D,A27S,Q954H,N501Y,P25del,T19I,N440K,N679K,N764K,Y505H,D796Y,T478K,S371F,K417N,F486V,T376A,G339D,R408S,P681H,S375F,D405N,Q498R,S477N,E484A,V70del,P26del,D614G,L452R	BA.5
hCoV-19/Italy/FVG-PN-65341750/2022	EPI_ISL_15333947	2022-10-04	Europe / Italy / Friuli Venezia Giulia / Pordenone	Human		Flash survey	Female	46	Paucisymptomatic	Pfizer, Pfizer, Moderna 2021-12-23	Original	Oropharyngeal swab		BA.5.2	GRA	H69del,L24del,S373P,N969K,H655Y,V213G,G142D,A27S,Q954H,N501Y,P25del,T19I,N440K,N679K,N764K,Y505H,D796Y,T478K,S371F,K417N,F486V,T376A,G339D,R408S,P681H,S375F,D405N,Q498R,S477N,E484A,V70del,P26del,D614G,L452R)	BA.5
hCoV-19/Italy/FVG-PN-65341734/2022	EPI_ISL_15333944	2022-10-04	Europe / Italy / Friuli Venezia Giulia / Pordenone	Human		Flash survey	Female	69	Paucisymptomatic	Pfizer, Pfizer, Pfizer 2022-02-26	Original	Oropharyngeal swab		BA.5.2.6	GRA	H69del,L24del,S373P,N969K,H655Y,V213G,G142D,A27S,Q954H,N501Y,P25del,T19I,N440K,N679K,N764K,Y505H,D796Y,T478K,R346T,S371F,K417N,F486V,T376A,G339D,R408S,P681H,S375F,D405N,Q498R,S477N,E484A,V70del,P26del,D614G,L452R)	BA.5
hCoV-19/Italy/FVG-TS-38773567/2022	EPI_ISL_15333949	2022-10-04	Europe / Italy / Friuli Venezia Giulia / Trieste	Human		Flash survey	Male	29	Paucisymptomatic	Astrazeneca, Pfizer, Pfizer 2021-12-18	Original	Oropharyngeal swab		BA.4.1.1	GRA	H69del,N658S,L24del,S373P,N969K,H655Y,V213G,G142D,A27S,Q954H,N501Y,P25del,T19I,N440K,N679K,N764K,Y505H,D796Y,T478K,R346T,S371F,K417N,F486V,T376A,G339D,R408S,P681H,S375F,D405N,Q498R,S477N,E484A,V70del,P26del,D614G,L452R)	BA.4
hCoV-19/Italy/FVG-UD-65341706/2022	EPI_ISL_15333932	2022-10-04	Europe / Italy / Friuli Venezia Giulia / Udine	Human		Flash survey	Female	87	Asymptomatic	Pfizer, Pfizer, Pfizer 2021-11-08	Original	Oropharyngeal swab		BA.5.2.1	GRA	H69del,L24del,S373P,N969K,H655Y,V213G,G142D,A27S,Q954H,I434V,N501Y,P25del,T19I,N440K,N679K,N764K,Y505H,D796Y,T478K,S371F,K417N,F486V,T376A,G339D,R408S,P681H,S375F,D405N,Q498R,S477N,E484A,V70del,P26del,D614G,L452R	BA.5
hCoV-19/Italy/FVG-TS-65341631/2022	EPI_ISL_15333928	2022-10-04	Europe / Italy / Friuli Venezia Giulia / Trieste	Human		Flash survey	Male	55	Asymptomatic	Moderna, Moderna, Moderna 2021-12-29	Original	Oropharyngeal swab		BA.5.2.26	GRA	H69del,L24del,S373P,N969K,H655Y,V213G,G142D,A27S,Q954H,N501Y,P25del,T19I,N440K,N679K,N764K,Y505H,D796Y,T478K,S371F,K417N,F486V,T376A,G339D,R408S,P681H,S375F,D405N,Q498R,S477N,E484A,V70del,P26del,D614G,L452R)	BA.5
hCoV-19/Italy/FVG-UD-65341671/2022	EPI_ISL_15333929	2022-10-04	Europe / Italy / Friuli Venezia Giulia / Udine	Human		Flash survey	Male	81	Asymptomatic	Pfizer, Pfizer, Pfizer 2021-10-05	Original	Oropharyngeal swab		BA.5.1.25	GRA	H69del,L24del,S373P,N969K,H655Y,V213G,G142D,A27S,Q954H,N501Y,P25del,T19I,N440K,N679K,N764K,Y505H,D796Y,T478K,S371F,K417N,F486V,T376A,G339D,R408S,P681H,S375F,D405N,Q498R,S477N,E484A,V70del,P26del,D614G,L452R)	BA.5
hCoV-19/USA/NJ-GBW-H10-002-2656/2022	EPI_ISL_15334281	2022-10-02	North America / USA / New Jersey / Essex County	Human	Other: Newark International Airport	Opt-in voluntary screening	unknown	unknown	Asymptomatic		Original			BQ.1.1	GRA	L24del,S373P,N969K,H655Y,V213G,A27S,Q954H,N501Y,P25del,T19I,N440K,N460K,N679K,N764K,Y505H,D796Y,T478K,R346T,S371F,K417N,F486V,T376A,G339D,R408S,P681H,S375F,D405N,Q498R,S477N,E484A,K444T,P26del,D614G,L452R)	BQ
hCoV-19/Belgium/IPG-1879/2022	EPI_ISL_15315548	2022-09-12	Europe / Belgium / Wallonie	Human	ZIP: 1501	undefined surveillance	Female	86	Symptomatic		Original	Nasopharyngeal swab		BA.5.1	GRA	H69del,L24del,S373P,N969K,H655Y,V213G,G142D,A27S,Q954H,N501Y,P25del,T19I,N440K,N679K,N764K,Y505H,D796Y,T478K,S371F,K417N,F486V,T376A,G339D,R408S,P681H,S375F,D405N,Q498R,S477N,E484A,V70del,P26del,D614G,L452R)	BA.5
hCoV-19/Belgium/IPG-1877/2022	EPI_ISL_15315546	2022-09-13	Europe / Belgium / Wallonie	Human	ZIP: 1030	undefined surveillance	Female	100	Symptomatic		Original	Nasopharyngeal swab		BA.5.1.22	GRA	H69del,L24del,S373P,N969K,H655Y,V213G,G142D,A27S,Q954H,N501Y,P25del,T19I,N440K,N679K,N764K,Y505H,D796Y,T478K,S371F,K417N,F486V,T376A,G339D,R408S,P681H,S375F,Q498R,S477N,E484A,V70del,P26del,D614G,L452R)	BA.5
hCoV-19/Belgium/IPG-1878/2022	EPI_ISL_15315547	2022-09-12	Europe / Belgium / Wallonie	Human	ZIP: 1502	undefined surveillance	Male	78	Symptomatic		Original	Nasopharyngeal swab		BA.5.1	GRA	H69del,L24del,S373P,N969K,H655Y,V213G,G142D,A27S,Q954H,N501Y,P25del,T19I,N440K,N679K,N764K,Y505H,D796Y,T478K,S371F,K417N,F486V,T376A,G339D,R408S,P681H,S375F,D405N,Q498R,S477N,E484A,V70del,P26del,D614G,L452R)	BA.5
hCoV-19/USA/GA-GBW-Z538118/2022	EPI_ISL_15335555	2022-10-04	North America / USA / Georgia / Clayton County	Human	Other: Atlanta International Airport	Opt-in voluntary screening	unknown	unknown	Asymptomatic		Original		Travel from France	BA.5.2	GRA	H69del,L24del,S373P,N969K,H655Y,V213G,A27S,Q954H,N501Y,P25del,T19I,N440K,N679K,N764K,Y505H,D796Y,T478K,S371F,K417N,F486V,T376A,G339D,R408S,P681H,S375F,D405N,Q498R,S477N,E484A,V70del,P26del,D614G,L452R)	BA.5
hCoV-19/USA/NY-GBW-Z626319/2022	EPI_ISL_15335558	2022-10-04	North America / USA / New York / Queens County	Human	Other: JFK International Airport	Opt-in voluntary screening	unknown	unknown	Asymptomatic		Original		Travel from Germany	BQ.1.8	GRA	H69del,L24del,S373P,N969K,H655Y,V213G,A27S,Q954H,N501Y,P25del,T19I,N440K,N460K,N679K,N764K,Y505H,D796Y,T478K,S371F,K417N,F486V,T376A,G339D,R408S,P681H,S375F,D405N,Q498R,S477N,E484A,K444T,V70del,P26del,D614G,L452R)	BQ
hCoV-19/USA/NY-GBW-Z169032/2022	EPI_ISL_15486061	2022-10-14	North America / USA / New York / Queens County	Human	Other: JFK International Airport	Opt-in voluntary screening	unknown	unknown	Asymptomatic		Original			BQ.1.1	GRA	H69del,L24del,S373P,N969K,H655Y,V213G,A27S,Q954H,N501Y,P25del,T19I,N440K,N460K,N679K,N764K,Y505H,D796Y,T478K,R346T,S371F,K417N,F486V,T376A,G339D,R408S,P681H,S375F,D405N,Q498R,S477N,E484A,K444T,V70del,P26del,D614G,L452R)	BQ
hCoV-19/USA/NJ-GBW-H20-247-5835/2022	EPI_ISL_15486065	2022-10-14	North America / USA / New Jersey / Essex County	Human		Opt-in voluntary screening	Male	72	Asymptomatic	2021-11-01	Original	Test-Home PCR Test	Travel from Spain	BA.5.2.9	GRA	H69del,L24del,S373P,N969K,H655Y,A27S,Q954H,N501Y,P25del,T19I,N440K,N679K,N764K,Y505H,D796Y,T478K,S371F,K417N,F486V,T376A,G339D,R408S,P681H,S375F,D405N,Q498R,S477N,E484A,V70del,P26del,D614G,L452R)	BA.5
hCoV-19/USA/GA-GBW-B99943/2022	EPI_ISL_15486049	2022-10-08	North America / USA / Georgia / Clayton County	Human	Other: Atlanta International Airport	Opt-in voluntary screening	unknown	unknown	Asymptomatic		Original		Travel from Spain	BA.5.2.1	GRA	H69del,L24del,S373P,N969K,H655Y,A27S,Q954H,N501Y,P25del,T19I,N440K,N679K,N764K,Y505H,D796Y,T478K,S371F,K417N,F486V,T376A,G339D,R408S,P681H,S375F,D405N,Q498R,S477N,E484A,V70del,P26del,D614G,L452R)	BA.5
hCoV-19/USA/CA-GBW-Z623786/2022	EPI_ISL_15486045	2022-10-05	North America / USA / California / San Mateo County	Human	Other: San Francisco International Airport	Opt-in voluntary screening	unknown	unknown	Asymptomatic		Original		Travel from Portugal	BA.5.2	GRA	H69del,L24del,S373P,N969K,H655Y,A27S,Q954H,N501Y,P25del,T19I,N440K,N679K,N764K,Y505H,D796Y,T478K,S371F,K417N,F486V,T376A,G339D,R408S,P681H,S375F,D405N,Q498R,S477N,E484A,V70del,P26del,D614G,L452R)	BA.5
hCoV-19/USA/NY-GBW-Z169003/2022	EPI_ISL_15486044	2022-10-15	North America / USA / New York / Queens County	Human	Other: JFK International Airport	Opt-in voluntary screening	unknown	unknown	Asymptomatic		Original		Travel from United Kingdom	BA.4.6.4	GRA	H69del,N658S,L24del,S373P,N969K,H655Y,A27S,Q954H,N501Y,P25del,T19I,N440K,N679K,N764K,Y505H,D796Y,T478K,R346T,S371F,K417N,F486V,T376A,G339D,R408S,P681H,S375F,D405N,Q498R,S477N,E484A,V70del,P26del,D614G,L452R)	BA.4
hCoV-19/USA/NY-GBW-Z200443/2022	EPI_ISL_15486051	2022-10-07	North America / USA / New York / Queens County	Human	Other: JFK International Airport	Opt-in voluntary screening	unknown	unknown	Asymptomatic		Original		Travel from France	BQ.1	GRA	H69del,L24del,S373P,N969K,H655Y,A27S,Q954H,N501Y,P25del,T19I,N440K,N460K,N679K,N764K,Y505H,D796Y,T478K,S371F,K417N,F486V,T376A,G339D,R408S,P681H,S375F,D405N,Q498R,S477N,E484A,K444T,V70del,P26del,D614G,L452R)	BQ
hCoV-19/USA/NY-GBW-Z169020/2022	EPI_ISL_15425965	2022-10-12	North America / USA / New York / Queens County	Human	Other: JFK International Airport	Opt-in voluntary screening	unknown	unknown	Asymptomatic		Original		Travel from Germany	BA.5.1.30	GRA	H69del,L24del,S373P,N969K,H655Y,V213G,G142D,A27S,Q954H,N501Y,P25del,T19I,N440K,N679K,N764K,Y505H,D796Y,T478K,S371F,K417N,F486V,T376A,G339D,R408S,P681H,S375F,D405N,Q498R,S477N,E484A,V70del,P26del,D614G,L452R)	BA.5
hCoV-19/USA/NY-GBW-Z169026/2022	EPI_ISL_15425976	2022-10-12	North America / USA / New York / Queens County	Human	Other: JFK International Airport	Opt-in voluntary screening	unknown	unknown	Asymptomatic		Original		Travel from Dominican Republic	BA.5.2.1	GRA	H69del,L24del,S373P,N969K,H655Y,V213G,G142D,A27S,Q954H,N501Y,P25del,T19I,N440K,N679K,N764K,Y505H,D796Y,T478K,S371F,K417N,F486V,T376A,G339D,R408S,P681H,S375F,D405N,Q498R,S477N,E484A,V70del,P26del,D614G,L452R)	BA.5
hCoV-19/USA/NJ-GBW-H20-222-6308/2022	EPI_ISL_15425966	2022-10-05	North America / USA / New Jersey / Essex County	Human		Opt-in voluntary screening	Female	68	Asymptomatic	2022-05-01	Original	Test-Home PCR Test	Travel from Croatia	BA.5.2	GRA	H69del,L24del,S373P,N969K,H655Y,V213G,G142D,A27S,Q954H,N501Y,P25del,T19I,N440K,N679K,N764K,Y505H,D796Y,T478K,S371F,K417N,F486V,T376A,G339D,R408S,P681H,S375F,D405N,Q498R,S477N,E484A,V70del,P26del,D614G,L452R)	BA.5
hCoV-19/USA/NJ-GBW-H20-247-5836/2022	EPI_ISL_15486066	2022-10-14	North America / USA / New Jersey / Essex County	Human		Opt-in voluntary screening	Male	81	Asymptomatic	2022-09-01	Original	Test-Home PCR Test	Travel from Iceland	BA.5.2	GRA	H69del,L24del,S373P,N969K,H655Y,G142D,A27S,Q954H,N501Y,P25del,T19I,N440K,N679K,N764K,Y505H,D796Y,T478K,S371F,Q580H,K417N,F486V,T376A,G339D,R408S,P681H,S375F,D405N,Q498R,S477N,E484A,V70del,P26del,D614G,L452R)	BA.5
hCoV-19/USA/NJ-GBW-H10-002-2569/2022	EPI_ISL_15425967	2022-10-10	North America / USA / New Jersey / Essex County	Human	Other: Newark International Airport	Opt-in voluntary screening	unknown	unknown	Asymptomatic		Original			BQ.1.1.6	GRA	H69del,L24del,S373P,N969K,H655Y,V213G,A27S,Q954H,N501Y,P25del,T19I,N440K,N460K,N679K,N764K,Y505H,D796Y,T478K,R346T,S371F,K417N,F486V,T376A,G339D,R408S,P681H,S375F,D405N,Q498R,S477N,E484A,K444T,V70del,P26del,D614G,L452R)	BQ
hCoV-19/USA/NJ-GBW-H10-002-5638/2022	EPI_ISL_15425974	2022-10-09	North America / USA / New Jersey / Essex County	Human	Other: Newark International Airport	Opt-in voluntary screening	unknown	unknown	Asymptomatic		Original			BA.5.2.6	GRA	H69del,L24del,S373P,N969K,H655Y,V213G,G142D,A27S,Q954H,N501Y,P25del,T19I,N440K,N679K,N764K,Y505H,D796Y,T478K,R346T,S371F,K417N,F486V,T376A,G339D,R408S,P681H,S375F,D405N,Q498R,S477N,E484A,V70del,P26del,D614G,L452R)	BA.5
hCoV-19/USA/NY-GBW-Z203954/2022	EPI_ISL_15486060	2022-10-15	North America / USA / New York / Queens County	Human	Other: JFK International Airport	Opt-in voluntary screening	unknown	unknown	Asymptomatic		Original		Travel from India	XBB.2	GRA	L24del,S373P,N969K,H655Y,G142D,A27S,Q954H,N501Y,P25del,V213E,T19I,H146Q,N440K,D253G,N460K,N679K,N764K,Y505H,D796Y,T478K,R346T,S371F,V445P,K417N,L368I,T376A,F490S,R408S,F486S,G339H,P681H,Y144del,V83A,S375F,D405N,Q498R,G446S,Q183E,S477N,E484A,P26del,D614G)	XBB
hCoV-19/Italy/FVG-TS-38772936/2022	EPI_ISL_15350913	2022-10-04	Europe / Italy / Friuli Venezia Giulia / Trieste	Human		Flash survey	Male	76	Paucisymptomatic	Astrazeneca, Astrazeneca, Moderna 2021-12-18	Original	Oropharyngeal swab		BA.5.2.20	GRA	H69del,L24del,S373P,N969K,H655Y,V213G,G142D,A27S,Q954H,N501Y,P25del,T19I,N440K,N679K,N764K,Y505H,D796Y,T478K,S371F,K417N,F486V,T376A,G339D,R408S,P681H,S375F,D405N,Q498R,S477N,E484A,V70del,P26del,D614G,L452R)	BA.5
hCoV-19/Italy/FVG-UD-65341700/2022	EPI_ISL_15350928	2022-10-04	Europe / Italy / Friuli Venezia Giulia / Udine	Human		Flash survey	Female	78	Paucisymptomatic	not vaccinated	Original	Oropharyngeal swab		BA.5.2	GRA	H69del,L24del,S373P,N969K,H655Y,V213G,G142D,A27S,Q954H,N501Y,P25del,T19I,N440K,N679K,N764K,Y505H,D796Y,T478K,S371F,K417N,F486V,T376A,G339D,R408S,P681H,S375F,D405N,Q498R,S477N,E484A,V70del,P26del,D614G,L452R)	BA.5
hCoV-19/Italy/FVG-TS-65341648/2022	EPI_ISL_15350912	2022-10-04	Europe / Italy / Friuli Venezia Giulia / Trieste	Human		Flash survey	Male	62	Paucisymptomatic	Pfizer, Pfizer, Pfizer 2021-11-06	Original	Oropharyngeal swab		BA.5.2.1	GRA	H69del,L24del,S373P,N969K,H655Y,V213G,G142D,A27S,Q954H,N501Y,P25del,T19I,N440K,N679K,N764K,Y505H,D796Y,T478K,S371F,K417N,F486V,T376A,G339D,R408S,P681H,S375F,D405N,Q498R,S477N,E484A,V70del,P26del,D614G,L452R)	BA.5
hCoV-19/Canada/NL-PHML-526480/2022	EPI_ISL_15356645	2022-09-23	North America / Canada / Newfoundland and Labrador	Human		Re-infection surveillance	Female	76	Symptomatic		Original			BA.5.1	GRA	H69del,L24del,S373P,N969K,H655Y,V213G,G142D,A27S,Q954H,N501Y,P25del,T19I,N440K,N679K,N764K,Y505H,D796Y,T478K,S371F,K417N,F486V,T376A,G339D,L752F,R408S,P681H,S375F,D405N,Q498R,S477N,E484A,V70del,P26del,D614G,L452R)	BA.5
hCoV-19/Canada/NL-PHML-526479/2022	EPI_ISL_15356644	2022-09-19	North America / Canada / Newfoundland and Labrador	Human		Re-infection surveillance	Male	84	Symptomatic		Original			BA.5.1	GRA	H69del,L24del,S373P,N969K,H655Y,V213G,G142D,A27S,Q954H,N501Y,P25del,T19I,N440K,N679K,N764K,Y505H,D796Y,T478K,S371F,K417N,F486V,T376A,G339D,R408S,P681H,S375F,D405N,Q498R,S477N,E484A,V70del,P26del,D614G,L452R)	BA.5
hCoV-19/USA/GA-GBW-Z626923/2022	EPI_ISL_15486059	2022-10-12	North America / USA / Georgia / Clayton County	Human	Other: Atlanta International Airport	Opt-in voluntary screening	unknown	unknown	Asymptomatic		Original		Travel from France	BA.5.1	GRA	H69del,L24del,S373P,N969K,H655Y,A27S,Q954H,N501Y,P25del,T19I,N440K,N679K,N764K,Y505H,D796Y,T478K,S371F,K417N,F486V,T376A,G339D,R408S,P681H,S375F,D405N,Q498R,S477N,E484A,V70del,P26del,D614G,L452R)	BA.5
hCoV-19/USA/NY-GBW-Z169011/2022	EPI_ISL_15486043	2022-10-13	North America / USA / New York / Queens County	Human	Other: JFK International Airport	Opt-in voluntary screening	unknown	unknown	Asymptomatic		Original		Travel from United Kingdom	BA.5.2.28	GRA	H69del,L24del,S373P,N969K,H655Y,A27S,N501Y,P25del,T19I,N440K,N679K,N764K,Y505H,D796Y,T478K,S371F,K417N,F486V,T376A,R408S,P681H,S375F,D405N,Q498R,G72R,S477N,E484A,V70del,P26del,D614G,L452R)	BA.5
hCoV-19/USA/NY-GBW-Z169029/2022	EPI_ISL_15486042	2022-10-12	North America / USA / New York / Queens County	Human	Other: JFK International Airport	Opt-in voluntary screening	unknown	unknown	Asymptomatic		Original		Travel from United Kingdom	BQ.1.3	GRA	H69del,L24del,S373P,N969K,H655Y,A27S,Q954H,E619Q,N501Y,P25del,T19I,N440K,N460K,N679K,N764K,Y505H,D796Y,T478K,K417N,F486V,T376A,G339D,R408S,P681H,S375F,D405N,Q498R,S477N,E484A,K444T,V70del,P26del,D614G,L452R)	BQ
hCoV-19/USA/NJ-GBW-H10-002-2816/2022	EPI_ISL_15486040	2022-10-16	North America / USA / New Jersey / Essex County	Human	Other: Newark International Airport	Opt-in voluntary screening	unknown	unknown	Asymptomatic		Original			BA.5.2	GRA	H69del,L24del,S373P,N969K,H655Y,A27S,Q954H,N501Y,P25del,T19I,N440K,N679K,N764K,Y505H,D796Y,T478K,S371F,K417N,F486V,T376A,G339D,R408S,P681H,S375F,D405N,Q498R,S477N,E484A,V70del,P26del,D614G,L452R)	BA.5
hCoV-19/USA/GA-GBW-Z538090/2022	EPI_ISL_15486067	2022-10-07	North America / USA / Georgia / Clayton County	Human	Other: Atlanta International Airport	Opt-in voluntary screening	unknown	unknown	Asymptomatic		Original		Travel from Germany	BA.5.2	GRA	L24del,F486V,N969K,H655Y,A27S,Q954H,N501Y,P25del,T19I,P681H,Q498R,N679K,N764K,S477N,Y505H,E484A,T478K,P26del,D614G)	BA.5
hCoV-19/USA/NJ-GBW-H20-253-3757/2022	EPI_ISL_15486041	2022-10-13	North America / USA / New Jersey / Essex County	Human		Opt-in voluntary screening	Male	31	Asymptomatic	2022-04-01	Original	Test-Home PCR Test	Travel from India	XBB.1.3	GRA	L24del,S373P,N969K,H655Y,A27S,Q954H,N501Y,P25del,T19I,N440K,E484T,N460K,N679K,N764K,Y505H,D796Y,T478K,R346T,S371F,V445P,K417N,L368I,T376A,F490S,R408S,F486S,G339H,P681H,V83A,S375F,D405N,Q498R,G446S,S477N,P26del,D614G)	XBB
hCoV-19/USA/NY-GBW-Z169018/2022	EPI_ISL_15486064	2022-10-14	North America / USA / New York / Queens County	Human	Other: JFK International Airport	Opt-in voluntary screening	unknown	unknown	Asymptomatic		Original		Travel from United Kingdom	BQ.1.1	GRA	H69del,L24del,N969K,H655Y,A27S,Q954H,N501Y,P25del,T19I,N440K,N460K,N679K,N764K,Y505H,D796Y,T478K,K417N,F486V,R408S,P681H,D405N,Q498R,S477N,E484A,K444T,V70del,P26del,D614G,L452R)	BQ
hCoV-19/USA/GA-GBW-Z538113/2022	EPI_ISL_15486055	2022-10-07	North America / USA / Georgia / Clayton County	Human	Other: Atlanta International Airport	Opt-in voluntary screening	unknown	unknown	Asymptomatic		Original		Travel from United Kingdom	BQ.1.1.8	GRA	H69del,L24del,S373P,N969K,H655Y,A27S,Q954H,N501Y,P25del,T19I,N440K,N460K,N679K,N764K,Y505H,D796Y,T478K,R346T,S371F,K417N,F486V,T376A,G339D,R408S,P681H,S375F,D405N,Q498R,S477N,E484A,K444T,V70del,P26del,D614G,L452R)	BQ
hCoV-19/USA/NY-GBW-Z169027/2022	EPI_ISL_15486063	2022-10-14	North America / USA / New York / Queens County	Human	Other: JFK International Airport	Opt-in voluntary screening	unknown	unknown	Asymptomatic		Original		Travel from Portugal	BA.5.2	GRA	H69del,L24del,S373P,N969K,H655Y,A27S,Q954H,N501Y,P25del,T19I,N440K,N679K,N764K,Y505H,D796Y,T478K,S371F,K417N,F486V,T376A,G339D,R408S,P681H,S375F,D405N,Q498R,S477N,E484A,V70del,P26del,D614G,L452R)	BA.5
hCoV-19/USA/CA-GBW-Z531227/2022	EPI_ISL_15486047	2022-10-09	North America / USA / California / San Mateo County	Human	Other: San Francisco International Airport	Opt-in voluntary screening	unknown	unknown	Asymptomatic		Original		Travel from Singapore	XBB.1	GRA	L24del,S373P,N969K,H655Y,A27S,Q954H,N501Y,P25del,T19I,N440K,N460K,N679K,N764K,Y505H,D796Y,T478K,R346T,S371F,V445P,K417N,L368I,T376A,F490S,R408S,F486S,G339H,P681H,V83A,S375F,D405N,Q498R,G446S,S477N,E484A,P26del,D614G)	XBB
hCoV-19/USA/GA-GBW-Z538116/2022	EPI_ISL_15486050	2022-10-06	North America / USA / Georgia / Clayton County	Human	Other: Atlanta International Airport	Opt-in voluntary screening	unknown	unknown	Asymptomatic		Original		Travel from Egypt	BA.5.1.23	GRA	H69del,L24del,S373P,N969K,H655Y,A27S,Q954H,N501Y,P25del,T19I,N440K,N679K,N764K,Y505H,D796Y,T478K,S371F,K417N,F486V,T376A,G339D,R408S,P681H,S375F,D405N,Q498R,S477N,E484A,V70del,P26del,D614G,L452R)	BA.5
hCoV-19/Canada/NL-PHML-530412/2022	EPI_ISL_15434722	2022-10-03	North America / Canada / Newfoundland and Labrador	Human		Baseline surveillance (random sampling)	Female	0	Symptomatic		Original			BA.5.10	GRA	H69del,L24del,S373P,N969K,H655Y,V213G,G142D,A27S,Q954H,N501Y,P25del,T19I,N440K,N679K,N764K,Y505H,D796Y,T478K,S371F,K417N,F486V,T376A,G339D,R408S,P681H,A262S,S375F,D405N,Q498R,S477N,E484A,V70del,P26del,D614G,L452R	BA.5
hCoV-19/USA/NJ-GBW-H10-002-2813/2022	EPI_ISL_15425972	2022-10-05	North America / USA / New Jersey / Essex County	Human	Other: Newark International Airport	Opt-in voluntary screening	unknown	unknown	Asymptomatic		Original			BA.5.2.6	GRA	H69del,L24del,S373P,N969K,H655Y,A27S,Q954H,N501Y,P25del,T19I,N440K,N679K,N764K,Y505H,D796Y,T478K,R346T,S371F,K417N,F486V,T376A,G339D,R408S,P681H,S375F,D405N,Q498R,S477N,E484A,V70del,P26del,D614G,L452R	BA.5
hCoV-19/Peru/LIM-PBF281510535/2021	EPI_ISL_15416946	2021-12-21	South America / Peru / Lima	Human			Female	41	Symptomatic		Original			B.1.617.2	GK	T95I,A67V,H655Y,G142D,P681H,Y144del,T19R,D950N,N679K,T478K,V70del,V143del,Y145del,D614G,L452R)	delta
hCoV-19/Peru/CUS-CUS00792/2022	EPI_ISL_15416938	2022-07-18	South America / Peru / Cuzco	Human			Female	67	Symptomatic		Original			BA.5.6.1	GRA	H69del,L24del,S373P,N969K,H655Y,V213G,G142D,A27S,Q954H,N501Y,P25del,T19I,N679K,N764K,Y505H,D796Y,T478K,S371F,K417N,F486V,T376A,G339D,R408S,P681H,S375F,D405N,Q498R,S477N,E484A,V70del,P26del,D614G,L452R)	BA.5
hCoV-19/Peru/LIM-PBF281611193/2021	EPI_ISL_15416947	2021-12-21	South America / Peru / Lima	Human			Female	39	Symptomatic		Original			AY.39.2	GK	T95I,P681R,R158del,F157del,T19R,D950N,E156G,K1073N,T478K,D614G,L452R)	delta
hCoV-19/Peru/CUS-MO0343/2022	EPI_ISL_15416942	2022-06-27	South America / Peru / Cuzco	Human			Female	21	Symptomatic		Original			BA.4	GRA	H69del,N658S,L24del,S373P,N969K,H655Y,V213G,G142D,A27S,Q954H,N501Y,P25del,T19I,N679K,N764K,Y505H,D796Y,T478K,S371F,K417N,F486V,T376A,G339D,R408S,P681H,S375F,D405N,Q498R,S477N,E484A,V70del,P26del,D614G,L452R)	BA.4
hCoV-19/Peru/CUS-MO0346/2022	EPI_ISL_15416944	2022-07-21	South America / Peru / Cuzco	Human			Male	25	Symptomatic		Original			BA.5.6	GRA	H69del,L24del,S373P,N969K,H655Y,V213G,G142D,A27S,Q954H,N501Y,P25del,T19I,N679K,N764K,Y505H,D796Y,T478K,S371F,K417N,F486V,T376A,G339D,R408S,P681H,S375F,D405N,Q498R,S477N,E484A,V70del,P26del,D614G,L452R)	BA.5
hCoV-19/Peru/LAL-TRU02672/2022	EPI_ISL_15416956	2022-06-27	South America / Peru / La Libertad / Trujillo	Human			Male	58	Symptomatic		Original			BA.5.1	GRA	H69del,L24del,S373P,N969K,H655Y,V213G,G142D,A27S,Q954H,N501Y,P25del,T19I,N679K,N764K,Y505H,D796Y,T478K,S371F,K417N,F486V,T376A,G339D,R408S,P681H,S375F,D405N,Q498R,S477N,E484A,V70del,P26del,D614G,L452R)	BA.5
hCoV-19/Peru/LAL-TRU02683/2022	EPI_ISL_15416958	2022-07-09	South America / Peru / La Libertad / Trujillo	Human			Male	56	Symptomatic		Original			BA.4.1	GRA	H69del,V3G,L24del,S373P,N969K,H655Y,V213G,G142D,A27S,Q954H,N501Y,P25del,T19I,N679K,N764K,Y505H,D796Y,T478K,S371F,K417N,F486V,T376A,G339D,R408S,P681H,S375F,D405N,Q498R,S477N,E484A,V70del,P26del,D614G,L452R)	BA.4
hCoV-19/Peru/LAL-TRU02690/2022	EPI_ISL_15416959	2022-07-20	South America / Peru / La Libertad / Trujillo	Human			Female	60	Symptomatic		Original			BA.4.6	GRA	H69del,N658S,L24del,S373P,N969K,H655Y,V213G,G142D,A27S,Q954H,N501Y,P25del,T19I,N679K,N764K,Y505H,D796Y,T478K,R346T,S371F,K417N,F486V,T376A,G339D,R408S,P681H,S375F,D405N,Q498R,S477N,E484A,V70del,P26del,D614G,L452R)	BA.4
hCoV-19/Peru/LAL-TRU02695/2022	EPI_ISL_15416960	2022-07-31	South America / Peru / La Libertad / Trujillo	Human			Female	21	Symptomatic		Original			BA.5.2	GRA	H69del,L24del,S373P,N969K,H655Y,V213G,G142D,A27S,Q954H,N501Y,P25del,T19I,N679K,N764K,Y505H,D796Y,T478K,S371F,K417N,F486V,T376A,G339D,R408S,P681H,S375F,D405N,Q498R,S477N,E484A,V70del,P26del,D614G,L452R)	BA.5
hCoV-19/Peru/LAL-TRU02705/2022	EPI_ISL_15416965	2022-08-03	South America / Peru / La Libertad / Trujillo	Human			Male	64	Symptomatic		Original			BA.5.1.8	GRA	H69del,L24del,S373P,N969K,H655Y,V213G,G142D,A27S,Q954H,N501Y,P25del,T19I,N679K,N764K,Y505H,D796Y,T478K,S371F,K417N,F486V,T376A,G339D,R408S,P681H,S375F,D405N,Q498R,S477N,E484A,V70del,P26del,D614G,L452R)	BA.5
hCoV-19/Peru/LAL-TRU02668/2022	EPI_ISL_15416954	2022-06-22	South America / Peru / La Libertad / Trujillo	Human			Female	46	Symptomatic		Original			BA.5.1	GRA	H69del,L24del,S373P,N969K,H655Y,V213G,G142D,A27S,Q954H,N501Y,P25del,T19I,N679K,N764K,Y505H,D796Y,T478K,S371F,K417N,F486V,T376A,G339D,R408S,P681H,S375F,D405N,Q498R,S477N,E484A,V70del,P26del,D614G,L452R)	BA.5
hCoV-19/Peru/LAL-TRU02669/2022	EPI_ISL_15416955	2022-06-23	South America / Peru / La Libertad / Trujillo	Human			Female	52	Symptomatic		Original			BA.5.1	GRA	H69del,L24del,S373P,N969K,H655Y,V213G,G142D,A27S,Q954H,N501Y,P25del,T19I,N679K,N764K,Y505H,D796Y,T478K,S371F,K417N,F486V,T376A,G339D,R408S,P681H,S375F,D405N,Q498R,S477N,E484A,V70del,P26del,D614G,L452R)	BA.5
hCoV-19/Peru/LAL-TRU02701/2022	EPI_ISL_15416962	2022-08-01	South America / Peru / La Libertad / Trujillo	Human			Male	47	Symptomatic		Original			BA.5.1.15	GRA	H69del,L24del,S373P,N969K,H655Y,V213G,G142D,A27S,Q954H,N501Y,P25del,T19I,N679K,N764K,Y505H,D796Y,T478K,S371F,K417N,F486V,T376A,G339D,R408S,P681H,S375F,D405N,Q498R,S477N,E484A,V70del,P26del,D614G,L452R)	BA.5
hCoV-19/Peru/LAL-TRU02696/2022	EPI_ISL_15416961	2022-08-01	South America / Peru / La Libertad / Trujillo	Human			Male	27	Symptomatic		Original			BA.5.1	GRA	H69del,L24del,S373P,N969K,H655Y,V213G,G142D,A27S,Q954H,N501Y,P25del,T19I,N440K,N679K,N764K,Y505H,D796Y,T478K,S371F,K417N,F486V,T376A,G339D,R408S,P681H,S375F,D405N,Q498R,S477N,E484A,V70del,P26del,D614G,L452R)	BA.5
hCoV-19/Peru/LAL-TRU02702/2022	EPI_ISL_15416963	2022-08-02	South America / Peru / La Libertad / Trujillo	Human			Male	33	Symptomatic		Original			BA.5.1.15	GRA	H69del,L24del,S373P,N969K,H655Y,V213G,G142D,A27S,Q954H,N501Y,P25del,T19I,N679K,N764K,Y505H,D796Y,T478K,S371F,K417N,F486V,T376A,G339D,R408S,P681H,S375F,D405N,Q498R,S477N,E484A,V70del,P26del,D614G,L452R)	BA.5
hCoV-19/Peru/LAL-TRU02703/2022	EPI_ISL_15416964	2022-08-02	South America / Peru / La Libertad / Trujillo	Human			Male	37	Symptomatic		Original			BA.5.6	GRA	H69del,L24del,S373P,N969K,H655Y,V213G,G142D,A27S,Q954H,N501Y,P25del,T19I,N679K,N764K,Y505H,D796Y,T478K,S371F,K417N,F486V,T376A,G339D,R408S,P681H,S375F,D405N,Q498R,S477N,E484A,V70del,P26del,D614G,L452R)	BA.5
hCoV-19/Colombia/ANT-ICM00025/2021	EPI_ISL_15416966	2021-10-06	South America / Colombia / Antioquia / Medellin	Human			Male	8	Symptomatic		Original			AY.25.1	GK	L5F,P681R,R158del,F157del,T19R,D950N,E156G,T478K,D614G,L452R	delta
hCoV-19/Colombia/MET-ICT00116/2021	EPI_ISL_15416977	2021-12-31	South America / Colombia / Meta	Human			Female	52	Symptomatic		Original			AY.122	GK	P681R,R158del,F157del,T19R,D950N,E156G,T478K,D614G,L452R	delta
hCoV-19/Colombia/MET-ICT00096/2021	EPI_ISL_15416976	2021-12-18	South America / Colombia / Meta	Human			Male	0	Symptomatic		Original			AY.122	GK	P681R,R158del,F157del,T19R,D950N,E156G,T478K,D614G,L452R)	delta
hCoV-19/Colombia/MET-ICT00125/2022	EPI_ISL_15416978	2022-01-10	South America / Colombia / Meta	Human			Female	23	Symptomatic		Original			AY.25.1	GK	T95I,P681R,R158del,F157del,T19R,D950N,E156G,T478K,D614G,L452R	delta
hCoV-19/Peru/CUS-CUS00798/2022	EPI_ISL_15416939	2022-08-01	South America / Peru / Cuzco	Human			Female	27	Symptomatic		Original			BA.5.2.22	GRA	H69del,L24del,S373P,N969K,H655Y,V213G,G142D,A27S,Q954H,N501Y,P25del,T19I,N679K,N764K,Y505H,D796Y,T478K,S371F,K417N,F486V,T376A,G339D,R408S,P681H,S375F,D405N,Q498R,S477N,E484A,V70del,P26del,D614G,L452R)	BA.5
hCoV-19/Peru/CUS-CUS00789/2022	EPI_ISL_15416936	2022-07-14	South America / Peru / Cuzco	Human			Female	51	Symptomatic		Original			BA.5.3.1	GRA	H69del,L24del,S373P,N969K,H655Y,V213G,G142D,A27S,Q954H,N501Y,P25del,T19I,N679K,N764K,Y505H,D796Y,T478K,S371F,K417N,F486V,T376A,G339D,R408S,P681H,S375F,D405N,Q498R,S477N,E484A,V70del,P26del,D614G,L452R)	BA.5
hCoV-19/Peru/CUS-CUS00799/2022	EPI_ISL_15416940	2022-08-02	South America / Peru / Cuzco	Human			Female	13	Symptomatic		Original			BA.5.5	GRA	H69del,L24del,S373P,N969K,H655Y,V213G,G142D,A27S,Q954H,N501Y,P25del,T19I,N679K,N764K,Y505H,D796Y,T478K,T76I,S371F,K417N,F486V,T376A,G339D,R408S,P681H,S375F,D405N,Q498R,S477N,E484A,V70del,P26del,D614G,L452R)	BA.5
hCoV-19/Canada/NL-PHML-530420/2022	EPI_ISL_15434730	2022-10-04	North America / Canada / Newfoundland and Labrador	Human		Baseline surveillance (random sampling)	Male	64	Symptomatic		Original			BA.5.2.1	GRA	H69del,L24del,S373P,N969K,H655Y,V213G,G142D,A27S,Q954H,N501Y,P25del,T19I,N440K,N679K,N764K,Y505H,D796Y,T478K,S371F,K417N,F486V,T376A,G339D,R408S,P681H,S375F,D405N,Q498R,S477N,E484A,V70del,P26del,D614G,L452R	BA.5
hCoV-19/Canada/NL-PHML-530414/2022	EPI_ISL_15434724	2022-10-03	North America / Canada / Newfoundland and Labrador	Human		Baseline surveillance (random sampling)	Male	58	Symptomatic		Original			BA.5.2.1	GRA	H69del,L24del,S373P,N969K,H655Y,V213G,G142D,A27S,Q954H,N501Y,P25del,T19I,N440K,N679K,N764K,Y505H,D796Y,T478K,S371F,K417N,F486V,T376A,G339D,R408S,P681H,S375F,D405N,Q498R,S477N,E484A,V70del,P26del,D614G,L452R)	BA.5
hCoV-19/Canada/NL-PHML-530419/2022	EPI_ISL_15434729	2022-10-03	North America / Canada / Newfoundland and Labrador	Human		Baseline surveillance (random sampling)	Male	74	Symptomatic		Original			BA.4.6	GRA	N658S,S373P,N969K,H655Y,Q954H,N501Y,N440K,N679K,N764K,Y505H,D796Y,T478K,R346T,S371F,K417N,F486V,T376A,G339D,R408S,P681H,S375F,D405N,Q498R,S477N,E484A,D614G,L452R)	BA.4
hCoV-19/Canada/NL-PHML-526485/2022	EPI_ISL_15356650	2022-09-27	North America / Canada / Newfoundland and Labrador	Human		Baseline surveillance (random sampling)	Female	89	Symptomatic		Original			BA.5.2	GRA	H69del,L24del,S373P,N969K,H655Y,V213G,G142D,A27S,Q954H,N501Y,P25del,T19I,N440K,N679K,N764K,Y505H,D796Y,T478K,S371F,K417N,F486V,T376A,G339D,R408S,P681H,S375F,D405N,Q498R,S477N,E484A,V70del,P26del,D614G,L452R)	BA.5
hCoV-19/Canada/NL-PHML-526482/2022	EPI_ISL_15356647	2022-09-26	North America / Canada / Newfoundland and Labrador	Human		Baseline surveillance (random sampling)	Female	88	Asymptomatic		Original			BA.4.6	GRA	H69del,N658S,L24del,S373P,N969K,H655Y,V213G,G142D,A27S,Q954H,N501Y,P25del,T19I,N440K,N679K,N764K,Y505H,D796Y,T478K,R346T,S371F,K417N,F486V,T376A,G339D,R408S,P681H,S375F,D405N,Q498R,S477N,E484A,V70del,P26del,D614G,L452R)	BA.4
hCoV-19/Italy/FVG-PN-65341743/2022	EPI_ISL_15350942	2022-10-04	Europe / Italy / Friuli Venezia Giulia / Pordenone	Human		Flash survey	Male	75	Paucisymptomatic	Pfizer, Pfizer, Pfizer 2022-01-23	Original	Oropharyngeal swab		BA.5.2.1	GRA	H69del,L24del,S373P,N969K,H655Y,V213G,G142D,A27S,Q954H,N501Y,P25del,T19I,N440K,N679K,N764K,Y505H,D796Y,T478K,S371F,K417N,F486V,T376A,G339D,R408S,P681H,S375F,D405N,Q498R,S477N,E484A,V70del,P26del,D614G,L452R	BA.5
hCoV-19/Italy/FVG-UD-65341667/2022	EPI_ISL_15350921	2022-10-04	Europe / Italy / Friuli Venezia Giulia / Udine	Human		Flash survey	Female	19	Paucisymptomatic	not vaccinated	Original	Oropharyngeal swab		BA.5.2.1	GRA	H69del,L24del,S373P,N969K,H655Y,V213G,G142D,A27S,Q954H,N501Y,P25del,T19I,N440K,N679K,N764K,Y505H,D796Y,T478K,S371F,I1227V,K417N,F486V,T376A,G339D,R408S,P681H,S375F,D405N,Q498R,S477N,E484A,V70del,P26del,D614G,L452R	BA.5
hCoV-19/Italy/FVG-PN-65341736/2022	EPI_ISL_15350938	2022-10-04	Europe / Italy / Friuli Venezia Giulia / Pordenone	Human		Flash survey	Female	54	Paucisymptomatic	Moderna, Moderna, Moderna 2022-01-04	Original	Oropharyngeal swab		BQ.1.14	GRA	H69del,L24del,S373P,N969K,H655Y,V213G,G142D,A27S,Q954H,N501Y,P25del,T19I,N440K,N460K,N679K,N764K,Y505H,D796Y,T478K,S371F,K417N,F486V,T376A,G339D,R408S,P681H,S375F,D405N,Q498R,S477N,T323I,E484A,K444T,V70del,P26del,D614G,L452R)	BQ
hCoV-19/Italy/FVG-PN-65341742/2022	EPI_ISL_15350941	2022-10-04	Europe / Italy / Friuli Venezia Giulia / Pordenone	Human		Flash survey	Female	58	Paucisymptomatic	Astrazeneca, Astrazeneca, Pfizer 2021-12-07	Original	Oropharyngeal swab		BA.5.2	GRA	H69del,L24del,S373P,N969K,H655Y,V213G,G142D,A27S,Q954H,N501Y,P25del,T19I,N440K,N679K,N764K,Y505H,D796Y,T478K,S371F,K417N,F486V,T376A,G339D,R408S,P681H,S375F,D405N,Q498R,S477N,E484A,V70del,P26del,D614G,L452R)	BA.5
hCoV-19/Italy/FVG-UD-65341662/2022	EPI_ISL_15350919	2022-10-04	Europe / Italy / Friuli Venezia Giulia / Udine	Human		Flash survey	Female	78	Asymptomatic	Astrazeneca, Astrazeneca, Moderna 2021-12-31	Original	Oropharyngeal swab		BA.5.2.1	GRA	H69del,L24del,S373P,N969K,H655Y,V213G,G142D,A27S,Q954H,N501Y,P25del,T19I,N440K,N679K,N764K,Y505H,D796Y,T478K,G181V,S371F,K417N,F486V,T376A,G339D,R408S,P681H,S375F,D405N,Q498R,S477N,E484A,V70del,P26del,D614G,L452R)	BA.5
hCoV-19/Italy/FVG-TS-38773512/2022	EPI_ISL_15350914	2022-10-04	Europe / Italy / Friuli Venezia Giulia / Trieste	Human		Flash survey	Female	70	Paucisymptomatic	Janssen, 2021-12-10	Original	Oropharyngeal swab		BA.5.1.30	GRA	H69del,L24del,S373P,N969K,H655Y,V213G,G142D,A27S,Q954H,N501Y,P25del,T19I,N440K,N679K,N764K,Y505H,D796Y,T478K,S371F,K417N,F486V,T376A,G339D,R408S,P681H,S375F,D405N,Q498R,S477N,E484A,V70del,P26del,D614G,L452R)	BA.5
hCoV-19/Italy/FVG-UD-65341670/2022	EPI_ISL_15350922	2022-10-04	Europe / Italy / Friuli Venezia Giulia / Udine	Human		Flash survey	Male	52	Paucisymptomatic	Pfizer, Pfizer, Moderna 2022-01-18	Original	Oropharyngeal swab		BA.5.1.30	GRA	H69del,L24del,S373P,N969K,H655Y,V213G,G142D,A27S,Q954H,N501Y,P25del,T19I,N440K,N679K,N764K,Y505H,D796Y,T478K,S371F,K417N,F486V,T376A,G339D,R408S,P681H,S375F,D405N,Q498R,S477N,E484A,V70del,P26del,D614G,L452R)	BA.5
hCoV-19/Italy/FVG-UD-65341698/2022	EPI_ISL_15350927	2022-10-04	Europe / Italy / Friuli Venezia Giulia / Udine	Human		Flash survey	Male	54	Asymptomatic	Pfizer, Pfizer, Moderna 2021-12-28	Original	Oropharyngeal swab		BQ.1.1.11	GRA	H69del,L24del,S373P,N969K,H655Y,V213G,G142D,A27S,Q954H,N501Y,P25del,T19I,N440K,N460K,N679K,N764K,Y505H,D796Y,T478K,R346T,S371F,K417N,F486V,T376A,G339D,R408S,F490L,P681H,S375F,D405N,Q498R,S477N,E484A,K444T,V70del,P26del,D614G,L452R)	BQ
hCoV-19/Italy/FVG-UD-65341688/2022	EPI_ISL_15350926	2022-10-04	Europe / Italy / Friuli Venezia Giulia / Udine	Human		Flash survey	Male	86	Paucisymptomatic	Pfizer, Pfizer, Pfizer 2021-11-12	Original	Oropharyngeal swab		BA.5.2	GRA	H69del,L24del,S373P,N969K,H655Y,V213G,G142D,A27S,Q954H,N501Y,P25del,T19I,N440K,N679K,N764K,Y505H,D796Y,T478K,S371F,K417N,F486V,T376A,G339D,R408S,P681H,S375F,D405N,Q498R,S477N,E484A,V70del,P26del,D614G,L452R)	BA.5
hCoV-19/Italy/FVG-UD-65341663/2022	EPI_ISL_15350920	2022-10-04	Europe / Italy / Friuli Venezia Giulia / Udine	Human		Flash survey	Male	60	Paucisymptomatic	Pfizer, Pfizer, Moderna 2022-01-19	Original	Oropharyngeal swab		BA.5.2.1	GRA	H69del,L24del,S373P,N969K,H655Y,V213G,G142D,A27S,Q954H,I434V,N501Y,P25del,T19I,N440K,N679K,N764K,Y505H,D796Y,T478K,S371F,K417N,F486V,T376A,G339D,R408S,P681H,S375F,D405N,Q498R,S477N,E484A,V70del,P26del,D614G,L452R	BA.5
hCoV-19/USA/CA-GBW-Z623763/2022	EPI_ISL_15486054	2022-10-05	North America / USA / California / San Mateo County	Human	Other: San Francisco International Airport	Opt-in voluntary screening	unknown	unknown	Asymptomatic		Original		Travel from United Kingdom	BA.5.1.5	GRA	H69del,L24del,S373P,N969K,H655Y,A27S,Q954H,N501Y,P25del,T19I,N440K,N679K,N764K,Y505H,D796Y,T478K,S371F,K417N,F486V,T376A,G339D,R408S,P681H,S375F,D405N,Q498R,S477N,P1263Q,E484A,V70del,P26del,D614G,L452R)	BA.5
hCoV-19/USA/NY-GBW-Z200448/2022	EPI_ISL_15486062	2022-10-10	North America / USA / New York / Queens County	Human	Other: JFK International Airport	Opt-in voluntary screening	unknown	unknown	Asymptomatic		Original		Travel from Belgium	BQ.1.8	GRA	H69del,L24del,S373P,N969K,H655Y,A27S,Q954H,N501Y,P25del,T19I,N440K,N460K,N679K,N764K,Y505H,D796Y,T478K,S371F,K417N,F486V,T376A,G339D,R408S,P681H,S375F,D405N,Q498R,S477N,E484A,K444T,V70del,P26del,D614G,L452R)	BQ
hCoV-19/USA/NY-GBW-Z169008/2022	EPI_ISL_15486048	2022-10-14	North America / USA / New York / Queens County	Human	Other: JFK International Airport	Opt-in voluntary screening	unknown	unknown	Asymptomatic		Original			BA.5.2	GRA	H69del,L24del,S373P,N969K,H655Y,A27S,Q954H,N501Y,P25del,T19I,N440K,N679K,N764K,Y505H,D796Y,T478K,S371F,K417N,F486V,T376A,G339D,R408S,P681H,S375F,D405N,Q498R,S477N,E484A,V70del,P26del,D614G,L452R)	BA.5
hCoV-19/USA/CA-GBW-Z531223/2022	EPI_ISL_15425971	2022-10-10	North America / USA / California / San Mateo County	Human	Other: San Francisco International Airport	Opt-in voluntary screening	unknown	unknown	Asymptomatic		Original		Travel from Germany	BQ.1.10	GRA	H69del,L24del,S373P,N969K,H655Y,V213G,G142D,A27S,Q954H,N501Y,P25del,T19I,N440K,N460K,N679K,N764K,Y505H,D796Y,T478K,S371F,K417N,F486V,T376A,G339D,R408S,P681H,S375F,D405N,Q498R,S477N,E484A,K444T,V70del,P26del,D614G,L452R)	BQ
hCoV-19/USA/NJ-GBW-H10-002-3097/2022	EPI_ISL_15425969	2022-10-05	North America / USA / New Jersey / Essex County	Human	Other: Newark International Airport	Opt-in voluntary screening	unknown	unknown	Asymptomatic		Original			BA.5.2	GRA	H69del,L24del,S373P,N969K,H655Y,V213G,G142D,A27S,Q954H,N501Y,P25del,T19I,N440K,N679K,N764K,Y505H,D796Y,T478K,S371F,K417N,F486V,T376A,G339D,R408S,P681H,S375F,D405N,Q498R,S477N,E484A,V70del,P26del,D614G,L452R)	BA.5
hCoV-19/USA/NY-GBW-Z200415/2022	EPI_ISL_15501823	2022-10-09	North America / USA / New York / Queens County	Human	Other: JFK International Airport	Opt-in voluntary screening	unknown	unknown	Asymptomatic		Original		Travel from United Kingdom	BA.5.1	GRA	H69del,L24del,S373P,N969K,H655Y,V213G,G142D,A27S,Q954H,N501Y,P25del,T19I,N440K,N679K,N764K,Y505H,D796Y,T478K,S371F,K417N,F486V,T376A,G339D,R408S,P681H,S375F,D405N,Q498R,S477N,E484A,V70del,P26del,D614G,L452R)	BA.5
hCoV-19/USA/CA-GBW-Z624711/2022	EPI_ISL_15425970	2022-10-10	North America / USA / California / San Mateo County	Human	Other: San Francisco International Airport	Opt-in voluntary screening	unknown	unknown	Asymptomatic		Original		Travel from France	BQ.1.1.11	GRA	H69del,L24del,S494P,S373P,N969K,H655Y,V213G,G142D,A27S,Q954H,N501Y,P25del,T19I,N440K,N460K,N679K,N764K,Y505H,D796Y,T478K,R346T,S371F,K417N,F486V,T376A,G339D,R408S,P681H,S375F,D405N,Q498R,S477N,E484A,K444T,V70del,P26del,D614G,L452R)	BQ
hCoV-19/USA/NJ-GBW-H10-002-6846/2022	EPI_ISL_15425961	2022-10-11	North America / USA / New Jersey / Essex County	Human	Other: Newark International Airport	Opt-in voluntary screening	unknown	unknown	Asymptomatic		Original			BA.5.2.1	GRA	H69del,L24del,S373P,N969K,H655Y,V213G,G142D,A27S,Q954H,N501Y,P25del,T19I,N440K,N679K,N764K,Y505H,D796Y,T478K,S371F,K417N,F486V,T376A,G339D,R408S,P681H,S375F,D405N,Q498R,S477N,E484A,V70del,P26del,D614G,L452R)	BA.5
hCoV-19/USA/GA-GBW-Z535528/2022	EPI_ISL_15425962	2022-10-10	North America / USA / Georgia / Clayton County	Human	Other: Atlanta International Airport	Opt-in voluntary screening	unknown	unknown	Asymptomatic		Original		Travel from Spain	BQ.1.1.23	GRA	H69del,L24del,S373P,N969K,H655Y,V213G,A27S,Q954H,N501Y,P25del,T19I,N440K,N460K,N679K,N764K,Y505H,D796Y,T478K,R346T,S371F,K417N,F486V,T376A,G339D,R408S,P681H,S375F,D405N,Q498R,S477N,E484A,K444T,V70del,P26del,D614G,L452R)	BQ
hCoV-19/USA/NY-GBW-Z200447/2022	EPI_ISL_15511342	2022-10-06	North America / USA / New York / Queens County	Human	Other: JFK International Airport	Opt-in voluntary screening	unknown	unknown	Asymptomatic		Original		Travel from Chile	BA.4.1	GRA	V3G,L24del,N969K,H655Y,A27S,Q954H,N501Y,P25del,T19I,N440K,N679K,N764K,Y505H,D796Y,T478K,K417N,F486V,V534G,R408S,P681H,D405N,Q498R,S477N,E484A,P26del,D614G,L452R)	BA.4
hCoV-19/USA/NJ-GBW-H20-230-8267/2022	EPI_ISL_15512121	2022-10-17	North America / USA / New Jersey / Essex County	Human		Opt-in voluntary screening	Female	34	Asymptomatic	2022-09-01	Original	Test-Home PCR Test	Travel from Mozambique	BA.4.1.9	GRA	H69del,V3G,L24del,S373P,N969K,H655Y,A27S,Q954H,N501Y,P25del,T19I,N440K,N679K,N764K,Y505H,D796Y,T478K,R346T,S371F,K417N,F486V,T376A,G339D,R408S,P681H,S375F,D405N,Q498R,S477N,E484A,V70del,P26del,D614G,L452R)	BA.4
hCoV-19/USA/NJ-GBW-H10-002-3090/2022	EPI_ISL_15512122	2022-10-17	North America / USA / New Jersey / Essex County	Human	Other: Newark International Airport	Opt-in voluntary screening	unknown	unknown	Asymptomatic		Original			BA.4.1.9	GRA	H69del,V3G,L24del,S373P,N969K,H655Y,A27S,Q954H,N501Y,P25del,T19I,N440K,N679K,N764K,Y505H,D796Y,T478K,R346T,S371F,K417N,F486V,T376A,G339D,R408S,P681H,S375F,D405N,Q498R,S477N,E484A,V70del,P26del,D614G,L452R)	BA.4
hCoV-19/Estonia/18745120/2021	EPI_ISL_7620261	2021-11-17	Europe / Estonia / Central Estonia	Human		Representative	Male	57	Symptomatic		Original	Nasopharyngeal swab		AY.122	GK	G142D,S680P,P681R,R158del,F157del,T19R,D950N,E156G,T478K,D614G,L452R)	delta
hCoV-19/Estonia/RC0225370/2021	EPI_ISL_7620193	2021-11-21	Europe / Estonia / North-Eastern Estonia	Human		Representative	Male	22	Symptomatic		Original	Nasopharyngeal swab		AY.122	GK	G142D,L5F,P681R,R158del,F157del,T19R,D950N,E156G,A1070V,T478K,D614G,L452R	delta
hCoV-19/Sri Lanka/aicbu2624/2021	EPI_ISL_7506726	2021-12-02	Asia / Sri Lanka / Minuwangoda	Human			Female	25	Symptomatic	Vaccinated with both doses	Original	Nasopharyngeal swab		B.1.617.2	GK	G142D,P681R,R158del,F157del,T19R,D950N,E156G,T478K,D614G,L452R)	delta
hCoV-19/Sri Lanka/aicbu2612/2021	EPI_ISL_7506714	2021-12-06	Asia / Sri Lanka / Colombo	Human			Female	36	Symptomatic	Vaccinated with both doses	Original	Nasopharyngeal swab		AY.28	GK	G142D,P681R,R158del,A701S,F157del,T19R,A222V,D950N,E156G,A1078S,T478K,D614G,L452R	delta
hCoV-19/Sri Lanka/aicbu2613/2021	EPI_ISL_7506715	2021-12-02	Asia / Sri Lanka / Gampaha	Human			Male	55	Symptomatic	Vaccinated with both doses	Original	Nasopharyngeal swab		AY.28	GK	G142D,D178Y,P681R,R158del,A701S,F157del,T19R,A222V,D950N,E156G,A1078S,T478K,T470I,D614G,L452R	delta
hCoV-19/Sri Lanka/aicbu2623/2021	EPI_ISL_7506725	2021-12-02	Asia / Sri Lanka / Gampaha	Human			Male	52	Symptomatic	Vaccinated with both doses	Original	Nasopharyngeal swab		AY.104	GK	T95I,G142D,P681R,R158del,T572I,F157del,T19R,D950N,E156G,T478K,D614G,L452R)	delta
hCoV-19/Sri Lanka/aicbu2614/2021	EPI_ISL_7506716	2021-12-02	Asia / Sri Lanka / Ja-ela	Human			Male	18	Symptomatic	Vaccinated with both doses	Original	Nasopharyngeal swab		AY.28	GK	G142D,P681R,R158del,S939F,A701S,N185I,F157del,T19R,A222V,D950N,E156G,A1078S,T478K,D614G,L452R	delta
hCoV-19/Sri Lanka/aicbu2615/2021	EPI_ISL_7506717	2021-12-02	Asia / Sri Lanka / Ja-ela	Human			Male	28	Symptomatic		Original	Nasopharyngeal swab		AY.104	GK	T95I,G142D,P681R,R158del,T572I,F157del,T19R,D950N,E156G,T478K,D614G,L452R)	delta
hCoV-19/Sri Lanka/aicbu2627/2021	EPI_ISL_7506729	2021-12-02	Asia / Sri Lanka / Minuwangoda	Human			Female	33	Symptomatic	Vaccinated with both doses	Original	Nasopharyngeal swab		B.1.617.2	GK	A67V,G142D,P681R,R158del,F157del,T19R,W258L,D950N,E156G,T478K,D614G,L452R)	delta
hCoV-19/Sri Lanka/aicbu2625/2021	EPI_ISL_7506727	2021-12-02	Asia / Sri Lanka / Gampaha	Human			Male	28	Symptomatic	Vaccinated with both doses	Original	Nasopharyngeal swab		B.1.617.2	GK	G142D,P681R,R158del,F157del,T19R,D950N,E156G,T478K,D614G,L452R)	delta
hCoV-19/Sri Lanka/aicbu2621/2021	EPI_ISL_7506723	2021-12-01	Asia / Sri Lanka / Kadawatha	Human			Female	43	Symptomatic	Vaccinated with both doses	Original	Nasopharyngeal swab		AY.104	GK	T95I,G142D,P681R,R158del,T572I,F157del,T19R,D950N,E156G,T478K,D614G,L452R	delta
hCoV-19/Sri Lanka/aicbu2626/2021	EPI_ISL_7506728	2021-12-02	Asia / Sri Lanka / Gampaha	Human			Female	57	Symptomatic	Vaccinated with both doses	Original	Nasopharyngeal swab		AY.104	GK	T95I,G142D,P681R,R158del,T572I,F157del,T19R,D950N,E156G,T478K,D614G,L452R)	delta
hCoV-19/Sri Lanka/aicbu2728/2021	EPI_ISL_7506775	2021-12-06	Asia / Sri Lanka / Sri Jayawardenepura Kotte	Human			Male	54	Symptomatic	Covisheild both doses, 6 months since last vaccinated	Original	Nasopharyngeal swab		AY.28	GK	G142D,P681R,R158del,A701S,F157del,T19R,A222V,D950N,E156G,A1078S,T478K,D614G,L452R)	delta
hCoV-19/Sri Lanka/aicbu2622/2021	EPI_ISL_7506724	2021-12-01	Asia / Sri Lanka / Gampaha	Human			Male	27	Symptomatic	Vaccinated with both doses	Original	Nasopharyngeal swab		AY.104	GK	T95I,G142D,P681R,R158del,T572I,F157del,T19R,D950N,E156G,T478K,D614G,L452R	delta
hCoV-19/Sri Lanka/aicbu2717/2021	EPI_ISL_7506764	2021-12-04	Asia / Sri Lanka / Homagama	Human			Female	41	Asymptomatic		Original	Nasopharyngeal swab		AY.28	GK	G142D,V213A,P681R,R158del,A701S,F157del,T19R,A222V,D950N,E156G,A1078S,T478K,A924S,D614G,L452R)	delta
hCoV-19/Sri Lanka/aicbu2727/2021	EPI_ISL_7506774	2021-12-04	Asia / Sri Lanka / Angoda	Human			Female	42	Asymptomatic		Original	Nasopharyngeal swab		AY.104	GK	T95I,G142D,P681R,R158del,T572I,F157del,T19R,D950N,E156G,T478K,D614G,L452R)	delta
hCoV-19/Sri Lanka/aicbu2718/2021	EPI_ISL_7506765	2021-12-04	Asia / Sri Lanka / Homagama	Human			Female	40	Asymptomatic	Sinopharm	Original	Nasopharyngeal swab		AY.104	GK	T95I,G142D,P681R,R158del,T572I,F157del,T19R,D950N,E156G,T478K,D614G,L452R)	delta
hCoV-19/Estonia/18750916/2021	EPI_ISL_7620152	2021-11-23	Europe / Estonia / Central Estonia	Human		Representative	Female	49	Symptomatic		Original	Nasopharyngeal swab		AY.43	GK	E169K,G142D,P681R,R158del,F157del,T19R,D950N,E156G,T478K,D614G,L452R)	delta
hCoV-19/Estonia/18847709/2021	EPI_ISL_7620173	2021-11-21	Europe / Estonia / Southern Estonia	Human		Representative	Female	5	Symptomatic		Original	Nasopharyngeal swab		AY.100	GK	T95I,G142D,L5F,P681R,R158del,F157del,T19R,D950N,E156G,T478K,D614G,L452R,F168L	delta
hCoV-19/Estonia/RC0225057/2021	EPI_ISL_7620184	2021-11-22	Europe / Estonia / Central Estonia	Human		Representative	Female	35	Symptomatic		Original	Nasopharyngeal swab		AY.122.2	GK	G142D,P681R,R158del,F157del,T19R,D950N,E156G,T478K,A411S,D614G,L452R)	delta
hCoV-19/Estonia/RC0225329/2021	EPI_ISL_7620185	2021-11-21	Europe / Estonia / Northern Estonia	Human		Representative	Male	14	Symptomatic		Original	Nasopharyngeal swab		AY.122	GK	G142D,P681R,R158del,F157del,T19R,D950N,E156G,T478K,D614G,L452R	delta
hCoV-19/Estonia/RC0225010/2021	EPI_ISL_7620183	2021-11-22	Europe / Estonia / Central Estonia	Human		Representative	Female	29	Symptomatic		Original	Nasopharyngeal swab		AY.122.2	GK	G142D,P681R,R158del,F157del,T19R,D950N,E156G,T478K,A411S,D614G,L452R)	delta
hCoV-19/Estonia/RC0227823/2021	EPI_ISL_7620218	2021-11-23	Europe / Estonia / Central Estonia	Human		Representative	Male	46	Symptomatic		Original	Nasopharyngeal swab		AY.9.2	GK	G142D,P681R,R158del,F157del,T19R,A222V,G181E,D950N,E156G,T478K,D614G,V1176F,L452R)	delta
hCoV-19/Estonia/RC0226903/2021	EPI_ISL_7620212	2021-11-22	Europe / Estonia / Northern Estonia	Human		Representative	Female	51	Symptomatic		Original	Nasopharyngeal swab		AY.46	GK	G142D,P681R,R158del,F157del,T19R,D950N,E156G,T478K,D614G,L452R	delta
hCoV-19/Estonia/RC0229781/2021	EPI_ISL_7620226	2021-11-23	Europe / Estonia / Northern Estonia	Human		Representative	Male	38	Asymptomatic		Original	Nasopharyngeal swab		AY.33	GK	T250I,G142D,P681R,R158del,Q314K,F157del,T19R,Q613H,D950N,E156G,T299I,T29A,T478K,D614G,L452R)	delta
hCoV-19/Estonia/RC0229110/2021	EPI_ISL_7620224	2021-11-23	Europe / Estonia / Central Estonia	Human		Representative	Male	12	Symptomatic		Original	Nasopharyngeal swab		AY.4.5	GK	G142D,P681R,D1259Y,R158del,F157del,T19R,T95F,D950N,E156G,T478K,D614G,L452R)	delta
hCoV-19/Estonia/17979568/2021	EPI_ISL_7620246	2021-11-17	Europe / Estonia / Central Estonia	Human		Representative	Female	52	Symptomatic		Original	Nasopharyngeal swab		AY.43	GK	E169K,G142D,P681R,R158del,F157del,T19R,D950N,E156G,T478K,D614G,L452R)	delta
hCoV-19/Estonia/18310697/2021	EPI_ISL_7620253	2021-11-17	Europe / Estonia / North-Eastern Estonia	Human		Representative	Male	2	Symptomatic		Original	Nasopharyngeal swab		AY.122	GK	G142D,L5F,P681R,R158del,F157del,T19R,D950N,E156G,T478K,D614G,L452R)	delta
hCoV-19/Estonia/18753987/2021	EPI_ISL_7620262	2021-11-17	Europe / Estonia / Southern Estonia	Human		Representative	Male	12	Symptomatic		Original	Nasopharyngeal swab		AY.122.2	GK	G142D,D80G,P681R,R158del,F157del,T19R,D950N,E156G,T478K,A411S,D614G,L452R)	delta
hCoV-19/Estonia/18764223/2021	EPI_ISL_7620268	2021-11-18	Europe / Estonia / North-Eastern Estonia	Human		Representative	Female	55	Symptomatic		Original	Nasopharyngeal swab		AY.122	GK	G142D,P681R,R158del,F157del,T19R,D950N,E156G,T478K,D614G,L452R)	delta
hCoV-19/Estonia/18897014/2021	EPI_ISL_7620284	2021-11-19	Europe / Estonia / Southern Estonia	Human		Representative	Male	33	Symptomatic		Original	Nasopharyngeal swab		AY.121	GK	T95I,G142D,P681R,R158del,F157del,T19R,D950N,E156G,T478K,D614G,L452R)	delta
hCoV-19/Estonia/18815256/2021	EPI_ISL_7620282	2021-11-19	Europe / Estonia / North-Eastern Estonia	Human		Representative	Male	19	Symptomatic		Original	Nasopharyngeal swab		AY.122	GK	A67S,G142D,S680P,P681R,R158del,F157del,T19R,D950N,E156G,T478K,D614G,L452R)	delta
hCoV-19/Estonia/18815095/2021	EPI_ISL_7620280	2021-11-17	Europe / Estonia / North-Eastern Estonia	Human		Representative	Female	63	Symptomatic		Original	Nasopharyngeal swab		AY.4.5	GK	T95I,G142D,P681R,D1259Y,R158del,F157del,T19R,D950N,E156G,T478K,D614G,L452R)	delta
hCoV-19/Estonia/RC0219561/2021	EPI_ISL_7620298	2021-11-17	Europe / Estonia / Central Estonia	Human		Representative	Male	7	Symptomatic		Original	Nasopharyngeal swab		AY.128	GK	T95I,G142D,P681R,R158del,F157del,T19R,D950N,E156G,T478K,D614G,L452R)	delta
hCoV-19/Estonia/RC0219574/2021	EPI_ISL_7620299	2021-11-18	Europe / Estonia / Central Estonia	Human		Representative	Female	17	Symptomatic		Original	Nasopharyngeal swab		AY.122	GK	G142D,S680P,P681R,R158del,F157del,T19R,D950N,E156G,T478K,D614G,L452R)	delta
hCoV-19/Estonia/RC0219337/2021	EPI_ISL_7620295	2021-11-17	Europe / Estonia / Central Estonia	Human		Representative	Male	54	Symptomatic		Original	Nasopharyngeal swab		AY.122	GK	G142D,P681R,R158del,F157del,T19R,D950N,D1153Y,E156G,T478K,D614G,L452R)	delta
hCoV-19/Estonia/18788463/2021	EPI_ISL_7620165	2021-11-21	Europe / Estonia / Western Estonia	Human		Representative	Male	14	Symptomatic		Original	Nasopharyngeal swab		AY.128	GK	T95I,G142D,P681R,R158del,F157del,T19R,D950N,E156G,T478K,D614G,L452R)	delta
hCoV-19/Estonia/18802817/2021	EPI_ISL_7620170	2021-11-21	Europe / Estonia / Southern Estonia	Human		Representative	Female	51	Symptomatic		Original	Nasopharyngeal swab		AY.122	GK	G142D,P681R,R158del,F157del,T19R,D950N,E156G,T478K,A570S,D614G,L452R	delta
hCoV-19/Estonia/RC0225384/2021	EPI_ISL_7620194	2021-11-21	Europe / Estonia / Northern Estonia	Human		Representative	Female	81	Symptomatic		Original	Nasopharyngeal swab		AY.118	GK	T95I,G142D,P681R,R158del,F157del,T19R,D950N,E156G,T478K,D614G,L452R)	delta
hCoV-19/Estonia/RC0225834/2021	EPI_ISL_7620201	2021-11-22	Europe / Estonia / Northern Estonia	Human		Representative	Male	38	Symptomatic		Original	Nasopharyngeal swab		AY.122	GK	G142D,P681R,R158del,F157del,T19R,D950N,E156G,T478K,A570S,D614G,L452R	delta
hCoV-19/Estonia/RC0228946/2021	EPI_ISL_7620222	2021-11-23	Europe / Estonia / Northern Estonia	Human		Representative	Female	10	Symptomatic		Original	Nasopharyngeal swab		AY.122	GK	G142D,P681R,R158del,F157del,T19R,D950N,E156G,T478K,A570S,D614G,L54F,L452R)	delta
hCoV-19/Estonia/RC0230271/2021	EPI_ISL_7620229	2021-11-24	Europe / Estonia / Northern Estonia	Human		Representative	Female	37	Symptomatic		Original	Nasopharyngeal swab		AY.122	GK	G142D,P681R,R158del,F157del,T19R,D950N,E156G,T478K,D614G,L452R	delta
hCoV-19/Estonia/17925364/2021	EPI_ISL_7620238	2021-11-18	Europe / Estonia / North-Eastern Estonia	Human		Representative	Male	45	Symptomatic		Original	Nasopharyngeal swab		AY.4.5	GK	T95I,G142D,P681R,D1259Y,R158del,F157del,T19R,D950N,E156G,T478K,D614G,L452R)	delta
hCoV-19/Estonia/17925331/2021	EPI_ISL_7620237	2021-11-19	Europe / Estonia / Northern Estonia	Human		Representative	Female	27	Symptomatic		Original	Nasopharyngeal swab		AY.4.5	GK	T95I,G142D,P681R,D1259Y,R158del,F157del,T19R,D950N,E156G,T478K,D614G,L452R)	delta
hCoV-19/Estonia/18310763/2021	EPI_ISL_7620254	2021-11-18	Europe / Estonia / North-Eastern Estonia	Human		Representative	Female	61	Symptomatic		Original	Nasopharyngeal swab		AY.43	GK	E169K,G142D,P681R,R158del,F157del,T19R,D950N,E156G,T478K,D614G,L452R)	delta
hCoV-19/Estonia/18745095/2021	EPI_ISL_7620259	2021-11-17	Europe / Estonia / Central Estonia	Human		Representative	Male	46	Symptomatic		Original	Nasopharyngeal swab		AY.122.2	GK	G142D,P681R,R158del,F157del,T19R,D950N,E156G,T478K,A411S,D614G,L452R)	delta
hCoV-19/Estonia/18336678/2021	EPI_ISL_7620256	2021-11-19	Europe / Estonia / North-Eastern Estonia	Human		Representative	Male	13	Symptomatic		Original	Nasopharyngeal swab		AY.4.5	GK	T95I,G142D,P681R,D1259Y,R158del,F157del,T19R,D950N,E156G,T478K,D614G,L452R)	delta
hCoV-19/Estonia/18765775/2021	EPI_ISL_7620271	2021-11-20	Europe / Estonia / Southern Estonia	Human		Representative	Female	39	Symptomatic		Original	Nasopharyngeal swab		AY.43	GK	V1264L,G142D,P681R,R158del,F157del,T19R,D950N,E156G,T478K,D614G,L452R)	delta
hCoV-19/Estonia/RC0218820/2021	EPI_ISL_7620288	2021-11-17	Europe / Estonia / Northern Estonia	Human		Representative	Male	39	Symptomatic		Original	Nasopharyngeal swab		AY.122	GK	G142D,S680P,P681R,R158del,F157del,T19R,D950N,E156G,T478K,D614G,L452R)	delta
hCoV-19/Estonia/RC0219188/2021	EPI_ISL_7620292	2021-11-17	Europe / Estonia / Northern Estonia	Human		Representative	Female	64	Symptomatic		Original	Nasopharyngeal swab		AY.122	GK	G142D,P681R,R158del,F157del,T19R,Q613H,D950N,E156G,T478K,D614G,L452R)	delta
hCoV-19/Estonia/RC0223424/2021	EPI_ISL_7620318	2021-11-20	Europe / Estonia / Northern Estonia	Human		Representative	Female	45	Symptomatic		Original	Nasopharyngeal swab		AY.128	GK	T95I,G142D,P681R,R158del,F157del,T19R,D950N,E156G,T478K,D614G,L452R,A653V)	delta
hCoV-19/Estonia/RC0222903/2021	EPI_ISL_7620316	2021-11-20	Europe / Estonia / Central Estonia	Human		Representative	Female	12	Symptomatic		Original	Nasopharyngeal swab		AY.4.5	GK	T95I,G142D,P681R,D1259Y,R158del,F157del,T19R,D950N,E156G,T478K,D614G,L452R)	delta
hCoV-19/Estonia/RC0222851/2021	EPI_ISL_7620314	2021-11-19	Europe / Estonia / Northern Estonia	Human		Representative	Male	36	Symptomatic		Original	Nasopharyngeal swab		AY.43	GK	E169K,G142D,P681R,R158del,F157del,T19R,D950N,E156G,T478K,D614G,L452R)	delta
hCoV-19/Estonia/RC0222434/2021	EPI_ISL_7620312	2021-11-19	Europe / Estonia / Northern Estonia	Human		Representative	Female	61	Symptomatic		Original	Nasopharyngeal swab		AY.4	GH	T95I,G142D,P681R,R158del,F157del,T19R,D950N,E156G,T478K,D614G,L452R)	delta
hCoV-19/Estonia/RC0223804/2021	EPI_ISL_7620319	2021-11-21	Europe / Estonia / Southern Estonia	Human		Representative	Male	57	Symptomatic		Original	Nasopharyngeal swab		B.1.617.2	GK	G142D,L5F,P681R,R158del,F157del,T19R,D950N,E156G,T478K,D614G,L452R	delta
hCoV-19/Estonia/RC0220132/2021	EPI_ISL_7620303	2021-11-18	Europe / Estonia / Central Estonia	Human		Representative	Female	18	Symptomatic		Original	Nasopharyngeal swab		AY.4.5	GK	G142D,P681R,D1259Y,R158del,F157del,T19R,T95F,D950N,E156G,T478K,D614G,L452R)	delta
hCoV-19/Estonia/RC0222854/2021	EPI_ISL_7620315	2021-11-20	Europe / Estonia / Northern Estonia	Human		Representative	Male	31	Symptomatic		Original	Nasopharyngeal swab		AY.4.5	GK	T95I,G142D,P681R,D1259Y,R158del,F157del,T19R,D950N,E156G,T478K,D614G,L452R)	delta
hCoV-19/Estonia/RC0224026/2021	EPI_ISL_7620320	2021-11-20	Europe / Estonia / Northern Estonia	Human		Representative	Male	8	Symptomatic		Original	Nasopharyngeal swab		AY.9.2	GK	G142D,P681R,R158del,F157del,T19R,A222V,G181E,D950N,E156G,T478K,D614G,L452R)	delta
hCoV-19/Estonia/18788346/2021	EPI_ISL_7620164	2021-11-23	Europe / Estonia / Western Estonia	Human		Representative	Female	36	Symptomatic		Original	Nasopharyngeal swab		AY.4.5	GK	T95I,G142D,P681R,D1259Y,R158del,F157del,T19R,D950N,E156G,T478K,D614G,L452R	delta
hCoV-19/Mexico/SIN_CIAD-MZT_ID4280/2021	EPI_ISL_7649941	2021-11-29	North America / Mexico / Sinaloa / Mazatlan	Human		Non-sentinel-surveillance (hospital)	Male	40	Symptomatic - Ambulatory	Complete MODERNA	Original	Oropharyngeal swab		AY.44	GK	P681R,R158del,F157del,T19R,D950N,E156G,T478K,D614G,L452R)	delta
hCoV-19/Canada/NL-PHML-271542/2021	EPI_ISL_7705238	2021-12-12	North America / Canada / Newfoundland and Labrador	Human		Baseline surveillance (random sampling)	Male	10	Symptomatic		Original	Nasopharyngeal swab		AY.25.1	GK	G142D,P681R,R158del,F157del,T19R,D950N,E156G,T478K,L24S,D614G,L452R	delta
hCoV-19/Canada/NL-PHML-271537/2021	EPI_ISL_7705233	2021-12-12	North America / Canada / Newfoundland and Labrador	Human		Baseline surveillance (random sampling)	Male	9	Asymptomatic		Original	Nasopharyngeal swab		AY.25.1	GK	G142D,P681R,R158del,F157del,T19R,D950N,E156G,T478K,D614G,L452R	delta
hCoV-19/Estonia/18764737/2021	EPI_ISL_7620159	2021-11-24	Europe / Estonia / North-Eastern Estonia	Human		Representative	Male	33	Symptomatic		Original	Nasopharyngeal swab		AY.122	GK	G142D,P681R,R158del,F157del,Q14H,T19R,Q613H,N1178K,D950N,E156G,T478K,D614G,L452R)	delta
hCoV-19/Estonia/18764769/2021	EPI_ISL_7620161	2021-11-22	Europe / Estonia / North-Eastern Estonia	Human		Representative	Male	12	Symptomatic		Original	Nasopharyngeal swab		AY.122	GK	G142D,P681R,R158del,F157del,T19R,D950N,E156G,T478K,D614G,L452R	delta
hCoV-19/Estonia/18342966/2021	EPI_ISL_7620257	2021-11-19	Europe / Estonia / Northern Estonia	Human		Representative	Female	82	Symptomatic		Original	Nasopharyngeal swab		AY.122	GK	G142D,P681R,R158del,F157del,Q14H,T19R,Q613H,D950N,E156G,T478K,D614G,L452R)	delta
hCoV-19/Estonia/17930493/2021	EPI_ISL_7620239	2021-11-19	Europe / Estonia / Western Estonia	Human		Representative	Female	44	Symptomatic		Original	Nasopharyngeal swab		AY.122	GK	G142D,P681R,R158del,F157del,T19R,D950N,E156G,T478K,D614G,L452R	delta
hCoV-19/Estonia/17979531/2021	EPI_ISL_7620245	2021-11-17	Europe / Estonia / Southern Estonia	Human		Representative	Male	16	Symptomatic		Original	Nasopharyngeal swab		AY.122.2	GK	G142D,L5F,P681R,R158del,F157del,T19R,D950N,E156G,T478K,A411S,D614G,L452R	delta
hCoV-19/Estonia/RC0219852/2021	EPI_ISL_7620302	2021-11-18	Europe / Estonia / Northern Estonia	Human		Representative	Male	15	Symptomatic		Original	Nasopharyngeal swab		AY.33	GK	T250I,G142D,P681R,R158del,Q314K,F157del,T19R,Q613H,D950N,E156G,T299I,T29A,T478K,D614G,L452R)	delta
hCoV-19/Estonia/18881027/2021	EPI_ISL_7620178	2021-11-21	Europe / Estonia / Southern Estonia	Human		Representative	Male	30	Symptomatic		Original	Nasopharyngeal swab		AY.128	GK	T95I,G142D,P681R,R158del,F157del,T19R,D950N,E156G,T478K,D614G,L452R)	delta
hCoV-19/Estonia/166889/2021	EPI_ISL_7620230	2021-11-11	Europe / Estonia / Western Estonia	Human		Representative	Female	39	Symptomatic		Original	Nasopharyngeal swab		AY.122.2	GK	G142D,P681R,R158del,F157del,T19R,D950N,E156G,T478K,A411S,D614G,L452R)	delta
hCoV-19/Estonia/RC0219078/2021	EPI_ISL_7620291	2021-11-17	Europe / Estonia / Northern Estonia	Human		Representative	Male	24	Symptomatic		Original	Nasopharyngeal swab		AY.128	GK	T95I,G142D,P681R,R158del,A260D,F157del,T19R,D950N,E156G,T478K,D614G,L452R)	delta
hCoV-19/Estonia/RC0228132/2021	EPI_ISL_7620219	2021-11-23	Europe / Estonia / Northern Estonia	Human		Representative	Male	6	Symptomatic		Original	Nasopharyngeal swab		AY.126	GK	T95I,G142D,I850L,T19R,D950N,T478K,P681R,R158del,F157del,E156G,D614G,L452R)	delta
hCoV-19/Estonia/17915162/2021	EPI_ISL_7620235	2021-11-18	Europe / Estonia / Southern Estonia	Human		Representative	Female	52	Symptomatic		Original	Nasopharyngeal swab		AY.43	GK	G142D,P681R,R158del,F157del,T19R,D950N,E156G,T478K,D614G,L452R	delta
hCoV-19/Estonia/RC0225841/2021	EPI_ISL_7620202	2021-11-22	Europe / Estonia / Northern Estonia	Human		Representative	Male	24	Symptomatic		Original	Nasopharyngeal swab		AY.46	GK	G142D,P681R,R158del,F157del,T19R,D950N,E156G,T478K,D614G,L452R	delta
hCoV-19/Estonia/17979726/2021	EPI_ISL_7620247	2021-11-17	Europe / Estonia / Western Estonia	Human		Representative	Female	89	Symptomatic		Original	Nasopharyngeal swab		AY.46	GK	G142D,P681R,R158del,F157del,T19R,D950N,E156G,T478K,D614G,L452R	delta
hCoV-19/Estonia/RC0226603/2021	EPI_ISL_7620209	2021-11-22	Europe / Estonia / Northern Estonia	Human		Representative	Female	43	Symptomatic		Original	Nasopharyngeal swab		AY.4.6	GK	G142D,P681R,R158del,F157del,T19R,D950N,E156G,T478K,D614G,L452R	delta
hCoV-19/Estonia/18271368/2021	EPI_ISL_7620252	2021-11-18	Europe / Estonia / Southern Estonia	Human		Representative	Male	40	Symptomatic		Original	Nasopharyngeal swab		AY.122.2	GK	G142D,P681R,R158del,F157del,T19R,D950N,E156G,T478K,A411S,D614G,L452R)	delta
hCoV-19/Estonia/RC0226130/2021	EPI_ISL_7620207	2021-11-23	Europe / Estonia / Southern Estonia	Human		Representative	Male	14	Symptomatic		Original	Nasopharyngeal swab		AY.33	GK	T250I,G142D,P681R,R158del,Q314K,F157del,T19R,Q613H,D950N,E156G,T299I,T29A,T478K,D614G,L452R)	delta
hCoV-19/Estonia/RC0228997/2021	EPI_ISL_7620223	2021-11-24	Europe / Estonia / Southern Estonia	Human		Representative	Male	70	Symptomatic		Original	Nasopharyngeal swab		AY.128	GK	T95I,G142D,P681R,R158del,F157del,T19R,D950N,E156G,T478K,D614G,L452R)	delta
hCoV-19/Estonia/RC0219350/2021	EPI_ISL_7620296	2021-11-18	Europe / Estonia / Southern Estonia	Human		Representative	Male	40	Symptomatic		Original	Nasopharyngeal swab		AY.9.2	GK	G142D,P681R,R158del,F157del,T19R,A222V,D950N,E156G,T478K,D614G,L452R)	delta
hCoV-19/Estonia/RC0223119/2021	EPI_ISL_7620317	2021-11-19	Europe / Estonia / Northern Estonia	Human		Representative	Male	37	Symptomatic		Original	Nasopharyngeal swab		AY.119	GK	P809S,T95I,G142D,P681R,R158del,F157del,T19R,D950N,E156G,T478K,D614G,L452R)	delta
hCoV-19/Estonia/18797384/2021	EPI_ISL_7620277	2021-11-17	Europe / Estonia / Southern Estonia	Human		Representative	Male	9	Symptomatic		Original	Nasopharyngeal swab		AY.4.5	GK	T95I,G142D,P681R,D1259Y,R158del,F157del,T19R,D950N,E156G,E132D,T478K,D614G,L452R)	delta
hCoV-19/Estonia/18797516/2021	EPI_ISL_7620278	2021-11-20	Europe / Estonia / Southern Estonia	Human		Representative	Female	13	Symptomatic		Original	Nasopharyngeal swab		AY.121	GK	T95I,G142D,P681R,R158del,F157del,T19R,D950N,E156G,T478K,D614G,L452R)	delta
hCoV-19/Estonia/18764652/2021	EPI_ISL_7620158	2021-11-24	Europe / Estonia / North-Eastern Estonia	Human		Representative	Male	47	Symptomatic		Original	Nasopharyngeal swab		AY.46	GK	G142D,P681R,R158del,F157del,T19R,D950N,E156G,T478K,D614G,L452R	delta
hCoV-19/Estonia/RC0218893/2021	EPI_ISL_7620289	2021-11-17	Europe / Estonia / Northern Estonia	Human		Representative	Male	40	Symptomatic		Original	Nasopharyngeal swab		AY.4	GK	T95I,G142D,P681R,R158del,F157del,T19R,D950N,E156G,T478K,D614G,L452R	delta
hCoV-19/Estonia/18336111/2021	EPI_ISL_7620255	2021-11-19	Europe / Estonia / North-Eastern Estonia	Human		Representative	Male	40	Symptomatic		Original	Nasopharyngeal swab		AY.122	GK	G142D,P681R,R158del,F157del,T19R,D950N,E156G,T478K,N824D,D614G,L452R	delta
hCoV-19/Estonia/RC0226672/2021	EPI_ISL_7620211	2021-11-23	Europe / Estonia / Southern Estonia	Human		Representative	Female	39	Symptomatic		Original	Nasopharyngeal swab		AY.100	GK	T95I,G142D,L5F,P681R,R158del,F157del,T19R,D950N,E156G,T478K,D614G,L452R)	delta
hCoV-19/Estonia/17416230/2021	EPI_ISL_7620138	2021-11-23	Europe / Estonia / Southern Estonia	Human		Representative	Female	65	Symptomatic		Original	Nasopharyngeal swab	Health care worker	AY.128	GK	T95I,G142D,P681R,R158del,F157del,T19R,D950N,E156G,T478K,D614G,L452R	delta
hCoV-19/Estonia/17905213/2021	EPI_ISL_7620139	2021-11-23	Europe / Estonia / Southern Estonia	Human		Representative	Female	49	Symptomatic		Original	Nasopharyngeal swab		AY.100	GK	T95I,G142D,L5F,P681R,R158del,F157del,T19R,D950N,E156G,T478K,D614G,L452R,F168L	delta
hCoV-19/Estonia/18847716/2021	EPI_ISL_7620174	2021-11-21	Europe / Estonia / Southern Estonia	Human		Representative	Female	64	Symptomatic		Original	Nasopharyngeal swab		AY.122	GK	G142D,P681R,R158del,F157del,T19R,D950N,E156G,T478K,A570S,D614G,L452R)	delta
hCoV-19/Estonia/18098722/2021	EPI_ISL_7620250	2021-11-17	Europe / Estonia / North-Eastern Estonia	Human		Representative	Male	3	Symptomatic		Original	Nasopharyngeal swab		AY.4	GK	T95I,G142D,P681R,R158del,F157del,T19R,D950N,E156G,T478K,D614G,L452R	delta
hCoV-19/Estonia/18797354/2021	EPI_ISL_7620276	2021-11-17	Europe / Estonia / Southern Estonia	Human		Representative	Female	33	Symptomatic		Original	Nasopharyngeal swab		AY.43	GK	K417N,E169K,G142D,P681R,R158del,F157del,T19R,D950N,E156G,V622F,T478K,D614G,L452R	delta
hCoV-19/Estonia/17935875/2021	EPI_ISL_7620146	2021-11-24	Europe / Estonia / Central Estonia	Human		Representative	Female	27	Symptomatic		Original	Nasopharyngeal swab		AY.46	GK	G142D,P681R,R158del,F157del,T19R,D950N,E156G,T478K,D614G,L452R	delta
hCoV-19/Estonia/17925162/2021	EPI_ISL_7620236	2021-11-19	Europe / Estonia / North-Eastern Estonia	Human		Representative	Male	47	Asymptomatic		Original	Nasopharyngeal swab		AY.122	GK	G142D,P681R,R158del,F157del,T19R,Q613H,D950N,E156G,T478K,D614G,L452R)	delta
hCoV-19/Estonia/RC0221727/2021	EPI_ISL_7620309	2021-11-19	Europe / Estonia / Northern Estonia	Human		Representative	Female	57	Symptomatic		Original	Nasopharyngeal swab		AY.43	GK	G142D,G1251V,P681R,R158del,F157del,T19R,D950N,E156G,T478K,D614G,L452R)	delta
hCoV-19/Estonia/18852627/2021	EPI_ISL_7620175	2021-11-21	Europe / Estonia / Southern Estonia	Human		Representative	Male	50	Symptomatic		Original	Nasopharyngeal swab		AY.4.5	GK	T95I,G142D,P681R,D1259Y,R158del,F157del,T19R,D950N,E156G,T478K,D614G,L452R)	delta
hCoV-19/Estonia/18750933/2021	EPI_ISL_7620153	2021-11-23	Europe / Estonia / Central Estonia	Human		Representative	Male	35	Symptomatic		Original	Nasopharyngeal swab		AY.121	GK	T95I,G142D,P681R,R158del,F157del,T19R,D950N,E156G,T478K,D614G,L452R	delta
hCoV-19/Estonia/17925254/2021	EPI_ISL_7620144	2021-11-22	Europe / Estonia / North-Eastern Estonia	Human		Representative	Female	82	Symptomatic		Original	Nasopharyngeal swab		AY.122	GK	G142D,P681R,R158del,F157del,T19R,D950N,E156G,T478K,T385I,D614G,L452R)	delta
hCoV-19/Estonia/18750879/2021	EPI_ISL_7620151	2021-11-23	Europe / Estonia / Central Estonia	Human		Representative	Female	10	Symptomatic		Original	Nasopharyngeal swab		AY.4.5	GK	T95I,G142D,P681R,D1259Y,R158del,F157del,T19R,D950N,E156G,P337H,T478K,D614G,L452R)	delta
hCoV-19/Estonia/17914059/2021	EPI_ISL_7620142	2021-11-21	Europe / Estonia / Northern Estonia	Human		Representative	Female	81	Symptomatic		Original	Nasopharyngeal swab		AY.122	GK	G142D,P681R,R158del,G446D,A93S,F157del,T19R,D950N,E156G,T478K,D614G,L452R	delta
hCoV-19/Estonia/18847686/2021	EPI_ISL_7620172	2021-11-21	Europe / Estonia / Southern Estonia	Human		Representative	Female	72	Symptomatic		Original	Nasopharyngeal swab		AY.100	GK	T95I,G142D,L5F,P681R,R158del,F157del,T19R,D950N,E156G,T478K,D614G,L452R)	delta
hCoV-19/Estonia/RC0219453/2021	EPI_ISL_7620297	2021-11-17	Europe / Estonia / Central Estonia	Human		Representative	Male	13	Symptomatic		Original	Nasopharyngeal swab		AY.128	GK	T95I,G142D,P681R,R158del,F157del,T19R,D950N,E156G,T478K,D614G,L452R)	delta
hCoV-19/Estonia/RC0226087/2021	EPI_ISL_7620205	2021-11-23	Europe / Estonia / Southern Estonia	Human		Representative	Female	65	Symptomatic		Original	Nasopharyngeal swab		AY.43	GK	G142D,P681R,R158del,F157del,T19R,D950N,M1237I,E156G,T478K,D614G,L452R)	delta
hCoV-19/Estonia/18009838/2021	EPI_ISL_7620248	2021-11-17	Europe / Estonia / Northern Estonia	Human		Representative	Female	23	Symptomatic		Original	Nasopharyngeal swab		AY.122	GK	G142D,P681R,R158del,F157del,T19R,D950N,E156G,T478K,D614G,L452R)	delta
hCoV-19/Estonia/17930615/2021	EPI_ISL_7620240	2021-11-18	Europe / Estonia / Western Estonia	Human		Representative	Female	40	Symptomatic		Original	Nasopharyngeal swab		AY.43	GK	G142D,G1251V,P681R,R158del,F157del,T19R,D950N,E156G,T478K,D614G,L452R)	delta
hCoV-19/Estonia/RC0229139/2021	EPI_ISL_7620225	2021-11-23	Europe / Estonia / Northern Estonia	Human		Representative	Male	74	Symptomatic		Original	Nasopharyngeal swab		AY.43	GK	E169K,G142D,P681R,R158del,F157del,T19R,D950N,E156G,T478K,D614G,L452Q)	delta
hCoV-19/Estonia/18797103/2021	EPI_ISL_7620168	2021-11-24	Europe / Estonia / Southern Estonia	Human		Representative	Female	12	Symptomatic		Original	Nasopharyngeal swab		AY.100	GK	T95I,G142D,L5F,P681R,R158del,F157del,T19R,D950N,E156G,T478K,D614G,L452R)	delta
hCoV-19/Estonia/RC0226556/2021	EPI_ISL_7620208	2021-11-23	Europe / Estonia / Western Estonia	Human		Representative	Female	31	Symptomatic		Original	Nasopharyngeal swab		AY.122	GK	G142D,S680P,P681R,R158del,F157del,T19R,D950N,E156G,T478K,D614G,L452R)	delta
hCoV-19/Estonia/RC0225877/2021	EPI_ISL_7620204	2021-11-22	Europe / Estonia / Northern Estonia	Human		Representative	Male	35	Symptomatic		Original	Nasopharyngeal swab		AY.122	GK	G142D,P681R,R158del,F157del,T19R,Q613H,D950N,E156G,T478K,A411S,D614G,L452R)	delta
hCoV-19/Estonia/18764053/2021	EPI_ISL_7620263	2021-11-19	Europe / Estonia / North-Eastern Estonia	Human		Representative	Female	7	Symptomatic		Original	Nasopharyngeal swab		AY.43	GK	E169K,G142D,P681R,R158del,F157del,T19R,D950N,E156G,T478K,D614G,L452R)	delta
hCoV-19/Estonia/18797531/2021	EPI_ISL_7620279	2021-11-20	Europe / Estonia / Southern Estonia	Human		Representative	Female	22	Symptomatic		Original	Nasopharyngeal swab		AY.121	GK	T95I,G142D,P681R,R158del,F157del,T19R,D950N,E156G,T478K,D614G,L452R)	delta
hCoV-19/Estonia/17934022/2021	EPI_ISL_7620243	2021-11-19	Europe / Estonia / Northern Estonia	Human		Representative	Female	17	Symptomatic		Original	Nasopharyngeal swab		AY.43	GK	E169K,G142D,P681R,R158del,F157del,T19R,P1263L,D950N,E156G,T478K,D614G,L452R)	delta
hCoV-19/Estonia/18852871/2021	EPI_ISL_7620283	2021-11-20	Europe / Estonia / Southern Estonia	Human		Representative	Male	20	Symptomatic		Original	Nasopharyngeal swab		AY.122.2	GK	G142D,P681R,R158del,F157del,T19R,D950N,E156G,T478K,A411S,D614G,L452R)	delta
hCoV-19/Estonia/18745334/2021	EPI_ISL_7620148	2021-11-21	Europe / Estonia / Central Estonia	Human		Representative	Male	30	Symptomatic		Original	Nasopharyngeal swab		AY.4.6	GK	G142D,P681R,R158del,F157del,T19R,D950N,E156G,T478K,D614G,L452R	delta
hCoV-19/Estonia/RC0225845/2021	EPI_ISL_7620203	2021-11-22	Europe / Estonia / Central Estonia	Human		Representative	Male	6	Symptomatic		Original	Nasopharyngeal swab		AY.43	GK	E169K,G142D,P681R,R158del,F157del,T19R,D950N,E156G,T478K,D614G,L452R)	delta
hCoV-19/Estonia/18815866/2021	EPI_ISL_7620171	2021-11-22	Europe / Estonia / North-Eastern Estonia	Human		Representative	Male	35	Symptomatic		Original	Nasopharyngeal swab		AY.126	GK	T95I,G142D,I850L,P681R,R158del,A262S,F157del,T19R,D950N,E156G,T478K,D614G,L452R	delta
hCoV-19/Estonia/RC0226624/2021	EPI_ISL_7620210	2021-11-22	Europe / Estonia / Northern Estonia	Human		Representative	Female	46	Symptomatic		Original	Nasopharyngeal swab		AY.122	GK	T240I,G142D,P681R,R158del,F157del,T19R,D950N,E156G,T478K,D614G,L452R)	delta
hCoV-19/Estonia/17930814/2021	EPI_ISL_7620242	2021-11-18	Europe / Estonia / Western Estonia	Human		Representative	Female	4	Symptomatic		Original	Nasopharyngeal swab		AY.4.5	GK	T95I,G142D,P681R,D1259Y,R158del,F157del,T19R,D950N,E156G,T478K,D614G,L452R	delta
hCoV-19/Estonia/18881009/2021	EPI_ISL_7620177	2021-11-22	Europe / Estonia / Southern Estonia	Human		Representative	Female	5	Symptomatic		Original	Nasopharyngeal swab		AY.121	GK	T95I,G142D,P681R,R158del,F157del,T19R,D950N,E156G,T478K,D614G,L452R)	delta
hCoV-19/Estonia/17913672/2021	EPI_ISL_7620141	2021-11-21	Europe / Estonia / Northern Estonia	Human		Representative	Female	15	Symptomatic		Original	Nasopharyngeal swab		AY.122	GK	G142D,P681R,R158del,F157del,T19R,D950N,E156G,T478K,D614G,L452R	delta
hCoV-19/Estonia/RC0219224/2021	EPI_ISL_7620293	2021-11-17	Europe / Estonia / Northern Estonia	Human		Representative	Male	76	Symptomatic		Original	Nasopharyngeal swab		AY.4	GK	T95I,G142D,P681R,R158del,F157del,T19R,D950N,E156G,T478K,D614G,L452R)	delta
hCoV-19/Estonia/17913918/2021	EPI_ISL_7620232	2021-11-18	Europe / Estonia / Northern Estonia	Human		Representative	Male	31	Symptomatic		Original	Nasopharyngeal swab		AY.128	GK	T95I,G142D,P681R,R158del,F157del,T19R,D950N,E156G,T478K,D614G,L452R)	delta
hCoV-19/Estonia/RC0228684/2021	EPI_ISL_7620220	2021-11-23	Europe / Estonia / Northern Estonia	Human		Representative	Male	6	Symptomatic		Original	Nasopharyngeal swab		AY.122	GK	G142D,T208M,P681R,R158del,F157del,T19R,D950N,E156G,L1203F,T478K,D614G,L452R	delta
hCoV-19/Estonia/RC0225360/2021	EPI_ISL_7620191	2021-11-21	Europe / Estonia / Northern Estonia	Human		Representative	Female	42	Symptomatic		Original	Nasopharyngeal swab		AY.43	GK	E169K,G142D,P681R,R158del,F157del,T19R,P1263L,D950N,E156G,T478K,D614G,L452R)	delta
hCoV-19/Estonia/18788464/2021	EPI_ISL_7620166	2021-11-21	Europe / Estonia / Western Estonia	Human		Representative	Female	23	Symptomatic		Original	Nasopharyngeal swab		AY.33	GK	T250I,G142D,P681R,R158del,F157del,T19R,D950N,E156G,T29A,T478K,D614G,L452R)	delta
hCoV-19/Estonia/18793648/2021	EPI_ISL_7620167	2021-11-23	Europe / Estonia / Southern Estonia	Human		Representative	Female	82	Symptomatic		Original	Nasopharyngeal swab		AY.122	GK	G142D,S680P,P681R,R158del,F157del,T19R,D405N,D950N,E156G,T478K,D614G,L452R)	delta
hCoV-19/Estonia/RC0227332/2021	EPI_ISL_7620217	2021-11-23	Europe / Estonia / Central Estonia	Human		Representative	Male	36	Symptomatic		Original	Nasopharyngeal swab		AY.121	GK	T95I,G142D,P681R,R158del,F157del,T19R,D950N,E156G,T478K,D614G,L452R	delta
hCoV-19/Estonia/18745343/2021	EPI_ISL_7620149	2021-11-21	Europe / Estonia / Northern Estonia	Human		Representative	Female	30	Symptomatic		Original	Nasopharyngeal swab		AY.122	GK	G142D,P681R,R158del,F157del,T19R,D950N,E156G,T478K,A845S,D614G,L452R)	delta
hCoV-19/Estonia/RC0219302/2021	EPI_ISL_7620294	2021-11-18	Europe / Estonia / Northern Estonia	Human		Representative	Female	10	Symptomatic		Original	Nasopharyngeal swab		AY.122	GK	G142D,S680P,P681R,R158del,F157del,T19R,D950N,E156G,T478K,D614G,L452R)	delta
hCoV-19/Estonia/RC0225779/2021	EPI_ISL_7620200	2021-11-21	Europe / Estonia / Northern Estonia	Human		Representative	Female	42	Symptomatic		Original	Nasopharyngeal swab		AY.122	GK	G142D,P681R,R158del,F157del,T19R,Q613H,D950N,E156G,T478K,A411S,D614G,L452R)	delta
hCoV-19/Estonia/RC0225605/2021	EPI_ISL_7620198	2021-11-21	Europe / Estonia / Northern Estonia	Human		Representative	Female	40	Symptomatic		Original	Nasopharyngeal swab		AY.43	GK	E169K,G142D,P681R,R158del,F157del,T19R,D950N,E156G,T478K,D614G,L452R)	delta
hCoV-19/Estonia/RC0226094/2021	EPI_ISL_7620206	2021-11-22	Europe / Estonia / Central Estonia	Human		Representative	Male	39	Symptomatic		Original	Nasopharyngeal swab		AY.122	GK	G142D,P681R,R158del,F157del,T19R,D950N,E156G,T478K,A570S,D614G,L452R)	delta
hCoV-19/Estonia/18745107/2021	EPI_ISL_7620260	2021-11-17	Europe / Estonia / Central Estonia	Human		Representative	Female	37	Symptomatic		Original	Nasopharyngeal swab		AY.4.2.2	GH	V1264L,T95I,G142D,P681R,R158del,P174S,F157del,T19R,A222V,D950N,E156G,T478K,Y145H,D614G,L452R	delta
hCoV-19/Estonia/17915131/2021	EPI_ISL_7620234	2021-11-18	Europe / Estonia / Southern Estonia	Human		Representative	Female	71	Symptomatic		Original	Nasopharyngeal swab		AY.122	GK	G142D,P681R,R158del,S939F,F157del,T19R,Q613H,D950N,E156G,T478K,D614G,L452R	delta
hCoV-19/Estonia/18180587/2021	EPI_ISL_7620251	2021-11-20	Europe / Estonia / Southern Estonia	Human		Representative	Male	40	Symptomatic		Original	Nasopharyngeal swab		AY.122.2	GK	G142D,P681R,R158del,F157del,T19R,D950N,E156G,T478K,A411S,D614G,L452R)	delta
hCoV-19/Estonia/RC0221463/2021	EPI_ISL_7620307	2021-11-18	Europe / Estonia / Northern Estonia	Human		Representative	Female	67	Symptomatic		Original	Nasopharyngeal swab		AY.4	GK	T95I,G142D,P681R,R158del,F157del,T19R,D950N,E156G,T478K,D614G,L452R)	delta
hCoV-19/Estonia/RC0225359/2021	EPI_ISL_7620186	2021-11-21	Europe / Estonia / Northern Estonia	Human		Representative	Male	34	Symptomatic		Original	Nasopharyngeal swab		AY.122	GK	G142D,P681R,R158del,F157del,T19R,V11I,D950N,E156G,T478K,A623V,D614G,L452R)	delta
hCoV-19/Estonia/RC0225416/2021	EPI_ISL_7620195	2021-11-21	Europe / Estonia / Northern Estonia	Human		Representative	Male	36	Symptomatic		Original	Nasopharyngeal swab		AY.43	GK	G142D,P681R,R158del,F157del,T19R,D950N,E156G,T478K,L8F,D614G,L452R)	delta
hCoV-19/Estonia/18745504/2021	EPI_ISL_7620150	2021-11-24	Europe / Estonia / Central Estonia	Human		Representative	Male	34	Symptomatic		Original	Nasopharyngeal swab		AY.9.2	GK	G142D,P681R,R158del,P479S,F157del,T19R,A222V,F1042L,D950N,E156G,T478K,D614G,L452R	delta
hCoV-19/Estonia/17905341/2021	EPI_ISL_7620140	2021-11-21	Europe / Estonia / Southern Estonia	Human		Representative	Female	48	Symptomatic		Original	Nasopharyngeal swab		AY.100	GK	T95I,G142D,L5F,P681R,R158del,F157del,T19R,D950N,E156G,T478K,D614G,L452R,F168L	delta
hCoV-19/Estonia/17914061/2021	EPI_ISL_7620143	2021-11-21	Europe / Estonia / Northern Estonia	Human		Representative	Male	67	Symptomatic		Original	Nasopharyngeal swab		AY.6	GK	G142D,P681R,R158del,F157del,T19R,D950N,E156G,T478K,D614G,L452R	delta
hCoV-19/Estonia/RC0224814/2021	EPI_ISL_7620179	2021-11-21	Europe / Estonia / Northern Estonia	Human		Representative	Female	27	Symptomatic		Original	Nasopharyngeal swab		AY.43	GK	G142D,G1251V,P681R,R158del,F157del,T19R,D950N,E156G,T478K,D614G,L452R)	delta
hCoV-19/Estonia/18797567/2021	EPI_ISL_7620169	2021-11-23	Europe / Estonia / Southern Estonia	Human		Representative	Female	50	Symptomatic		Original	Nasopharyngeal swab		AY.46	GK	G142D,P681R,P384L,R158del,F157del,T19R,D950N,E156G,T478K,D614G,L452R	delta
hCoV-19/Estonia/18764763/2021	EPI_ISL_7620160	2021-11-22	Europe / Estonia / North-Eastern Estonia	Human		Representative	Female	41	Asymptomatic		Original	Nasopharyngeal swab		AY.122	GK	G142D,P681R,R158del,F157del,T19R,D950N,E156G,T478K,N824D,D614G,L452R	delta
hCoV-19/Estonia/RC0227016/2021	EPI_ISL_7620216	2021-11-23	Europe / Estonia / Southern Estonia	Human		Representative	Female	57	Symptomatic		Original	Nasopharyngeal swab		AY.100	GK	T95I,G142D,L5F,P681R,R158del,F157del,T19R,D950N,E156G,T478K,D614G,L452R)	delta
hCoV-19/Estonia/18788329/2021	EPI_ISL_7620163	2021-11-22	Europe / Estonia / Western Estonia	Human		Representative	Female	42	Symptomatic		Original	Nasopharyngeal swab		AY.43	GK	G142D,P681R,R158del,F157del,T19R,D950N,E156G,T478K,D614G,L452R	delta
hCoV-19/Estonia/18764816/2021	EPI_ISL_7620162	2021-11-23	Europe / Estonia / North-Eastern Estonia	Human		Representative	Female	46	Symptomatic		Original	Nasopharyngeal swab		AY.43	GK	E169K,G142D,P681R,R158del,F157del,T19R,D950N,E156G,T478K,D614G,L452R	delta
hCoV-19/Estonia/18755570/2021	EPI_ISL_7620154	2021-11-21	Europe / Estonia / Northern Estonia	Human		Representative	Male	54	Symptomatic		Original	Nasopharyngeal swab		B.1.617.2	GK	T95I,G142D,P681R,R158del,F157del,T19R,D950N,E156G,T478K,D614G,L452R)	delta
hCoV-19/Estonia/17930800/2021	EPI_ISL_7620241	2021-11-18	Europe / Estonia / Western Estonia	Human		Representative	Male	4	Symptomatic		Original	Nasopharyngeal swab		AY.46	GK	G142D,P681R,R158del,F157del,T19R,D950N,E156G,T478K,D614G,L452R	delta
hCoV-19/Estonia/18736476/2021	EPI_ISL_7620258	2021-11-18	Europe / Estonia / Southern Estonia	Human		Representative	Female	11	Symptomatic		Original	Nasopharyngeal swab		AY.122	GK	A67S,G142D,S680P,P681R,R158del,F157del,A688V,T19R,D950N,E156G,T478K,D614G,L452R)	delta
hCoV-19/Estonia/18761361/2021	EPI_ISL_7620155	2021-11-24	Europe / Estonia / Southern Estonia	Human		Representative	Female	33	Symptomatic		Original	Nasopharyngeal swab		AY.43	GK	G142D,P681R,R158del,F157del,T19R,D950N,E156G,T478K,L8F,D614G,L452R)	delta
hCoV-19/Estonia/RC0218905/2021	EPI_ISL_7620290	2021-11-17	Europe / Estonia / Northern Estonia	Human		Representative	Male	39	Symptomatic		Original	Nasopharyngeal swab		AY.46	GK	G142D,P681R,R158del,F157del,T19R,D950N,E156G,T478K,D614G,L452R	delta
hCoV-19/Estonia/18788290/2021	EPI_ISL_7620272	2021-11-20	Europe / Estonia / Western Estonia	Human		Representative	Male	20	Symptomatic		Original	Nasopharyngeal swab		AY.4.5	GK	T95I,V483F,G142D,P681R,D1259Y,R158del,F157del,T19R,D950N,E156G,T478K,D614G,L452R)	delta
hCoV-19/Estonia/RC0218370/2021	EPI_ISL_7620287	2021-11-17	Europe / Estonia / Western Estonia	Human		Representative	Male	38	Symptomatic		Original	Nasopharyngeal swab		AY.121	GK	T95I,G142D,P681R,R158del,F157del,T19R,D950N,E156G,T478K,D614G,L452R	delta
hCoV-19/Estonia/RC0224847/2021	EPI_ISL_7620180	2021-11-21	Europe / Estonia / Northern Estonia	Human		Representative	Female	28	Symptomatic		Original	Nasopharyngeal swab		AY.122	GK	G142D,S680P,P681R,R158del,F157del,T19R,D950N,E156G,T478K,D614G,L452R)	delta
hCoV-19/Estonia/18797058/2021	EPI_ISL_7620275	2021-11-18	Europe / Estonia / Central Estonia	Human		Representative	Male	66	Symptomatic		Original	Nasopharyngeal swab		AY.98.1	GK	G142D,P251L,P681R,R158del,F157del,T19R,D950N,E156G,T478K,D614G,L452R	delta
hCoV-19/Estonia/18793854/2021	EPI_ISL_7620274	2021-11-20	Europe / Estonia / Southern Estonia	Human		Representative	Male	11	Symptomatic		Original	Nasopharyngeal swab		AY.43	GK	E169K,G142D,P681R,R158del,F157del,T19R,D950N,E156G,T478K,D614G,L452R)	delta
hCoV-19/Estonia/RC0225361/2021	EPI_ISL_7620192	2021-11-21	Europe / Estonia / Northern Estonia	Human		Representative	Female	19	Symptomatic		Original	Nasopharyngeal swab		AY.122	GK	G142D,S680P,P681R,R158del,F157del,T19R,D950N,E156G,T478K,D614G,L452R)	delta
hCoV-19/Estonia/18761364/2021	EPI_ISL_7620156	2021-11-24	Europe / Estonia / Southern Estonia	Human		Representative	Male	48	Symptomatic		Original	Nasopharyngeal swab		AY.33	GK	T250I,G142D,P681R,R158del,F157del,T19R,D950N,E156G,T29A,T478K,D614G,R683W,L452R)	delta
hCoV-19/Estonia/18897222/2021	EPI_ISL_7620285	2021-11-20	Europe / Estonia / Southern Estonia	Human		Representative	Female	7	Symptomatic		Original	Nasopharyngeal swab		AY.4.5	GK	T95I,G142D,P681R,D1259Y,R158del,F157del,T19R,D950N,E156G,T478K,D614G,L452R)	delta
hCoV-19/Estonia/RC0225730/2021	EPI_ISL_7620199	2021-11-21	Europe / Estonia / Central Estonia	Human		Representative	Male	28	Symptomatic		Original	Nasopharyngeal swab		AY.43	GK	V1264L,G142D,P681R,R158del,F157del,T19R,D950N,E156G,T478K,D614G,L452R)	delta
hCoV-19/Estonia/18792000/2021	EPI_ISL_7620273	2021-11-19	Europe / Estonia / Southern Estonia	Human		Representative	Female	46	Symptomatic		Original	Nasopharyngeal swab		AY.4.5	GK	T95I,G142D,P681R,D1259Y,R158del,F157del,T19R,D950N,E156G,T478K,D614G,L452R)	delta
hCoV-19/Estonia/RC0226917/2021	EPI_ISL_7620213	2021-11-22	Europe / Estonia / Northern Estonia	Human		Representative	Male	30	Symptomatic		Original	Nasopharyngeal swab		AY.122	GK	G142D,P681R,R158del,S939F,F157del,T19R,Q613H,D950N,E156G,T478K,D614G,L452R	delta
hCoV-19/Sri Lanka/aicbu2611/2021	EPI_ISL_7506713	2021-12-02	Asia / Sri Lanka / Ja-ela	Human			Female	68	Symptomatic	Covisheild both doses	Original	Nasopharyngeal swab		AY.104	GK	T95I,G142D,P681R,R158del,T572I,F157del,T19R,D950N,E156G,T478K,D614G,L452R)	delta
hCoV-19/Mexico/SIN_CIAD-MZT_HJ4130/2021	EPI_ISL_7649939	2021-11-11	North America / Mexico / Sinaloa / Mazatlan	Human		Non-sentinel-surveillance (hospital)	Female	12	Symptomatic - Ambulatory	Not vaccinated	Original	Oropharyngeal swab		AY.26	GK	N1074S,P681R,R158del,F157del,T19R,A222V,D950N,E156G,M177I,T478K,A623V,D614G,L452R)	delta
hCoV-19/Mexico/SIN_CIAD-MZT_ID4359/2021	EPI_ISL_7649943	2021-12-06	North America / Mexico / Sinaloa / Mazatlan	Human		Non-sentinel-surveillance (hospital)	Male	35	Asymptomatic - Ambulatory	Complete PFIZER	Original	Oropharyngeal swab		AY.122.4	GK	P681R,R158del,F157del,T19R,D950N,E156G,T478K,D614G,L452R)	delta
hCoV-19/Estonia/RC0221355/2021	EPI_ISL_7620306	2021-11-18	Europe / Estonia / Central Estonia	Human		Representative	Male	19	Symptomatic		Original	Nasopharyngeal swab		AY.43	GK	G142D,P681R,R158del,F157del,T19R,D950N,E156G,T478K,D614G,L452R	delta
hCoV-19/Estonia/RC0220556/2021	EPI_ISL_7620305	2021-11-18	Europe / Estonia / Northern Estonia	Human		Representative	Female	54	Symptomatic		Original	Nasopharyngeal swab		AY.6	GK	G142D,P681R,R158del,F157del,T19R,D950N,E156G,T478K,D614G,L452R	delta
hCoV-19/Estonia/RC0222097/2021	EPI_ISL_7620310	2021-11-19	Europe / Estonia / Northern Estonia	Human		Representative	Female	10	Asymptomatic		Original	Nasopharyngeal swab		AY.122	GK	G142D,P681R,R158del,F157del,T19R,D950N,E156G,T478K,D614G,L452R	delta
hCoV-19/Estonia/RC0221621/2021	EPI_ISL_7620308	2021-11-19	Europe / Estonia / Northern Estonia	Human		Representative	Male	14	Symptomatic		Original	Nasopharyngeal swab		AY.128	GK	T95I,G142D,P681R,R158del,F157del,T19R,D950N,E156G,T478K,D614G,L452R,A653V)	delta
hCoV-19/Estonia/RC0219583/2021	EPI_ISL_7620300	2021-11-17	Europe / Estonia / Northern Estonia	Human		Representative	Female	8	Symptomatic		Original	Nasopharyngeal swab		AY.122	GK	G142D,P681R,R158del,F157del,T19R,D950N,E156G,T478K,N824D,D614G,L452R)	delta
hCoV-19/Estonia/18852940/2021	EPI_ISL_7620176	2021-11-22	Europe / Estonia / Southern Estonia	Human		Representative	Female	36	Symptomatic		Original	Nasopharyngeal swab		AY.100	GK	T95I,G142D,L5F,P681R,R158del,F157del,T19R,D950N,E156G,T478K,D614G,L452R,F168L	delta
hCoV-19/Estonia/18764415/2021	EPI_ISL_7620269	2021-11-19	Europe / Estonia / North-Eastern Estonia	Human		Representative	Female	37	Symptomatic		Original	Nasopharyngeal swab		AY.122	GK	G142D,P681R,R158del,F157del,T19R,Q613H,D950N,E156G,T478K,D614G,L452R)	delta
hCoV-19/Estonia/RC0224421/2021	EPI_ISL_7620322	2021-11-20	Europe / Estonia / Northern Estonia	Human		Representative	Female	12	Symptomatic		Original	Nasopharyngeal swab		AY.122	GK	G142D,P681R,R158del,F157del,T19R,D950N,E156G,T478K,A570S,D614G,L452R)	delta
hCoV-19/Estonia/18815249/2021	EPI_ISL_7620281	2021-11-21	Europe / Estonia / North-Eastern Estonia	Human		Representative	Male	15	Symptomatic		Original	Nasopharyngeal swab		AY.4.5	GK	T95I,G142D,P681R,D1259Y,R158del,F157del,T19R,D950N,E156G,T478K,D614G,L452R)	delta
hCoV-19/Estonia/18764116/2021	EPI_ISL_7620157	2021-11-23	Europe / Estonia / North-Eastern Estonia	Human		Representative	Male	36	Symptomatic		Original	Nasopharyngeal swab		AY.43	GK	E169K,G142D,P681R,R158del,F157del,T19R,D950N,E156G,T478K,D614G,L452R)	delta
hCoV-19/Estonia/RC0225003/2021	EPI_ISL_7620182	2021-11-21	Europe / Estonia / Northern Estonia	Human		Representative	Female	47	Symptomatic		Original	Nasopharyngeal swab		AY.9.2	GK	G142D,P681R,R158del,F157del,T19R,A222V,G181E,D950N,E156G,T478K,D614G,L452R)	delta
hCoV-19/Estonia/RC0224886/2021	EPI_ISL_7620181	2021-11-21	Europe / Estonia / Northern Estonia	Human		Representative	Female	53	Symptomatic		Original	Nasopharyngeal swab		AY.122	GK	G142D,P681R,P1162S,R158del,F157del,T19R,Q613H,D950N,E156G,T478K,D88G,D614G,L452R)	delta
hCoV-19/Canada/NL-PHML-268946/2021	EPI_ISL_7705243	2021-12-07	North America / Canada / Newfoundland and Labrador	Human		Baseline surveillance (random sampling)	Female	61	Symptomatic		Original	Nasopharyngeal swab		AY.25.1	GK	G142D,P681R,R158del,F157del,T19R,D950N,E156G,T478K,D614G,L452R	delta
hCoV-19/Canada/NL-PHML-271538/2021	EPI_ISL_7705234	2021-12-12	North America / Canada / Newfoundland and Labrador	Human		Baseline surveillance (random sampling)	Male	10	Symptomatic		Original	Nasopharyngeal swab		AY.25.1	GK	G142D,P681R,R158del,F157del,T19R,D950N,E156G,T478K,D614G,L452R	delta
hCoV-19/Canada/NL-PHML-271541/2021	EPI_ISL_7705237	2021-12-12	North America / Canada / Newfoundland and Labrador	Human		Baseline surveillance (random sampling)	Male	27	Symptomatic		Original	Nasopharyngeal swab		AY.25.1	GK	G142D,P681R,R158del,F157del,T19R,D950N,E156G,T478K,D614G,L452R	delta
hCoV-19/Canada/NL-PHML-271540/2021	EPI_ISL_7705236	2021-12-12	North America / Canada / Newfoundland and Labrador	Human		Baseline surveillance (random sampling)	Male	29	Symptomatic		Original	Nasopharyngeal swab		AY.25.1	GK	G142D,P681R,R158del,F157del,T19R,D950N,E156G,T478K,D614G,L452R	delta
hCoV-19/Canada/NL-PHML-266096/2021	EPI_ISL_7705240	2021-11-30	North America / Canada / Newfoundland and Labrador	Human		Baseline surveillance (random sampling)	Female	58	Symptomatic		Original	Nasopharyngeal swab		AY.25.1	GK	G142D,P681R,R158del,F157del,T19R,D950N,E156G,T478K,D614G,L452R	delta
hCoV-19/Canada/NL-PHML-271530/2021	EPI_ISL_7705226	2021-12-10	North America / Canada / Newfoundland and Labrador	Human		Baseline surveillance (random sampling)	Male	47	Symptomatic		Original	Nasopharyngeal swab		AY.25.1	GK	G142D,P681R,R158del,F157del,T19R,D950N,E156G,T478K,D614G,L452R	delta
hCoV-19/Canada/NL-PHML-266097/2021	EPI_ISL_7705241	2021-11-30	North America / Canada / Newfoundland and Labrador	Human		Baseline surveillance (random sampling)	Male	62	Symptomatic		Original	Nasopharyngeal swab		AY.25.1	GK	G142D,P681R,R158del,F157del,T19R,D950N,E156G,T478K,D614G,L452R	delta
hCoV-19/Canada/NL-PHML-268949/2021	EPI_ISL_7705246	2021-12-08	North America / Canada / Newfoundland and Labrador	Human		Baseline surveillance (random sampling)	Female	55	Symptomatic		Original	Nasopharyngeal swab		AY.25.1	GK	G142D,P681R,R158del,F157del,T19R,D950N,E156G,T478K,D614G,L452R	delta
hCoV-19/Canada/NL-PHML-271529/2021	EPI_ISL_7705225	2021-12-09	North America / Canada / Newfoundland and Labrador	Human		Baseline surveillance (random sampling)	Female	9	Symptomatic		Original	Nasopharyngeal swab		AY.25.1	GK	G142D,P681R,R158del,F157del,T19R,D950N,E156G,T478K,D614G,L452R	delta
hCoV-19/Canada/NL-PHML-271534/2021	EPI_ISL_7705230	2021-12-11	North America / Canada / Newfoundland and Labrador	Human		Baseline surveillance (random sampling)	Male	43	Asymptomatic		Original	Nasopharyngeal swab		AY.25.1	GK	G142D,P681R,R158del,F157del,T19R,D950N,E156G,T478K,D614G,L452R	delta
hCoV-19/Canada/NL-PHML-266095/2021	EPI_ISL_7705253	2021-11-09	North America / Canada / Newfoundland and Labrador	Human		Baseline surveillance (random sampling)	Female	68	Asymptomatic		Original	Nasopharyngeal swab		AY.44	GK	G142D,P681R,R158del,F157del,T19R,D950N,E156G,T478K,D614G,L452R)	delta
hCoV-19/Canada/NL-PHML-271536/2021	EPI_ISL_7705232	2021-12-11	North America / Canada / Newfoundland and Labrador	Human		Baseline surveillance (random sampling)	Male	35	Symptomatic		Original	Nasopharyngeal swab		AY.25.1	GK	G142D,P681R,R158del,F157del,T19R,D950N,E156G,T478K,D614G,L452R	delta
hCoV-19/Canada/NL-PHML-266094/2021	EPI_ISL_7705239	2021-11-08	North America / Canada / Newfoundland and Labrador	Human		Baseline surveillance (random sampling)	Female	71	Asymptomatic		Original	Nasopharyngeal swab		AY.25.1	GK	G142D,P681R,R158del,F157del,T19R,D950N,E156G,T478K,D614G,L452R	delta
hCoV-19/Canada/NL-PHML-271539/2021	EPI_ISL_7705235	2021-12-12	North America / Canada / Newfoundland and Labrador	Human		Baseline surveillance (random sampling)	Female	33	Asymptomatic		Original	Nasopharyngeal swab		AY.25.1	GK	G142D,V213L,P681R,R158del,F157del,T19R,D950N,E156G,T478K,D614G,L452R	delta
hCoV-19/Belgium/IPG-1003/2021	EPI_ISL_7728068	2021-11-26	Europe / Belgium / Wallonie	Human	ZIP: 5630		Female	64	Symptomatic		Original	Nasopharyngeal swab		AY.4	GK	P681R,T19R,D950N,T478K,D614G,L452R	delta
hCoV-19/Belgium/IPG-1012/2021	EPI_ISL_7728076	2021-11-28	Europe / Belgium / Wallonie	Human	ZIP: 6230		Female	49	Symptomatic		Original	Nasopharyngeal swab		AY.126	GK	I850L,T19R,D950N,T478K,P681R,D614G,L452R	delta
hCoV-19/Belgium/IPG-1002/2021	EPI_ISL_7728063	2021-11-28	Europe / Belgium / Wallonie	Human	ZIP: 5640		Female	69	Symptomatic		Original	Nasopharyngeal swab		AY.4	GK	P681R,T19R,D950N,T478K,D614G,L452R	delta
hCoV-19/Belgium/IPG-1007/2021	EPI_ISL_7728072	2021-11-27	Europe / Belgium / Wallonie	Human	ZIP: 6280		Female	32	Symptomatic		Original	Nasopharyngeal swab		AY.43	GK	P681R,R158del,F157del,T19R,D950N,E156G,T478K,D614G,L452R)	delta
hCoV-19/Canada/NL-PHML-266098/2021	EPI_ISL_7705242	2021-12-01	North America / Canada / Newfoundland and Labrador	Human		Baseline surveillance (random sampling)	Male	37	Symptomatic		Original	Nasopharyngeal swab		AY.25.1	GK	G142D,P681R,R158del,F157del,T19R,D950N,E156G,T478K,D614G,L452R	delta
hCoV-19/Canada/NL-PHML-268948/2021	EPI_ISL_7705245	2021-12-07	North America / Canada / Newfoundland and Labrador	Human		Baseline surveillance (random sampling)	Male	69	Symptomatic		Original	Nasopharyngeal swab		AY.25.1	GK	G142D,P681R,R158del,F157del,T19R,D950N,E156G,T478K,D614G,L452R	delta
hCoV-19/USA/NJ-GBW-H20-301-5688/2022	EPI_ISL_15639481	2022-10-23	North America / USA / New Jersey / Essex County	Human		Opt-in voluntary screening	Male	62	Asymptomatic	2022-01-01	Original	Test-Home PCR Test	Travel from Canada	BQ.1.5	GRA	H69del,L24del,S373P,N969K,H655Y,V213G,G142D,A27S,Q954H,N501Y,P25del,T19I,N440K,N460K,N679K,N764K,Y505H,D796Y,T478K,S371F,K417N,F486V,T376A,G339D,R408S,P681H,S375F,D405N,Q498R,S477N,E484A,K444T,V70del,P26del,D614G,L452R)	BQ
hCoV-19/USA/NJ-GBW-H20-301-3722/2022	EPI_ISL_15583395	2022-10-21	North America / USA / New Jersey / Essex County	Human		Opt-in voluntary screening	Female	47	Asymptomatic	2021-05-01	Original	Test-Home PCR Test	Travel from United States Minor Outlying Islands	BA.5.1.12	GRA	H69del,L24del,S373P,N969K,H655Y,V213G,A27S,Q954H,N501Y,P25del,T19I,N440K,N679K,N764K,Y505H,D796Y,T478K,S371F,K417N,F486V,T376A,G339D,R408S,V445A,P681H,S375F,D405N,Q498R,S477N,E484A,V70del,P26del,D614G,L452R)	BA.5
hCoV-19/USA/NY-GBW-Z165928/2022	EPI_ISL_15583399	2022-10-22	North America / USA / New York / Queens County	Human	Other: JFK International Airport	Opt-in voluntary screening	unknown	unknown	Asymptomatic		Original			BA.5.1.5	GRA	H69del,L24del,S373P,N969K,H655Y,V213G,A27S,Q954H,N501Y,P25del,T19I,N440K,E484V,N679K,N764K,Y505H,D796Y,T478K,S371F,K417N,F486V,T376A,G339D,R408S,P681H,S375F,D405N,Q498R,S477N,P1263Q,V70del,P26del,D614G,L452R)	BA.5
hCoV-19/USA/NY-GBW-Z203942/2022	EPI_ISL_15583389	2022-10-20	North America / USA / New York / Queens County	Human	Other: JFK International Airport	Opt-in voluntary screening	unknown	unknown	Asymptomatic		Original		Travel from Portugal	BA.5.1.5	GRA	H69del,L24del,S373P,N969K,H655Y,V213G,A27S,Q954H,K790N,N501Y,P25del,T19I,N440K,N679K,N764K,Y505H,D796Y,T478K,S371F,K417N,F486V,T376A,G339D,R408S,P681H,S375F,D405N,Q498R,S477N,P1263Q,E484A,V70del,P26del,D614G,L452R)	BA.5
hCoV-19/USA/NY-GBW-Z168231/2022	EPI_ISL_15583393	2022-10-21	North America / USA / New York / Queens County	Human	Other: JFK International Airport	Opt-in voluntary screening	unknown	unknown	Asymptomatic		Original		Travel from France	BQ.1.1.31	GRA	H69del,L24del,S373P,N969K,H655Y,V213G,A27S,Q954H,N501Y,P25del,T19I,N440K,N460K,N679K,N764K,Y505H,D796Y,T478K,R346T,S371F,K417N,F486V,T376A,G339D,R408S,P681H,S375F,D405N,Q498R,S477N,E484A,K444T,V70del,P26del,D614G,L452R)	BQ
hCoV-19/USA/GA-GBW-H20-301-2790/2022	EPI_ISL_15639466	2022-10-23	North America / USA / Georgia / Clayton County	Human		Opt-in voluntary screening	Female	40	Asymptomatic	2021-01-01	Original	Test-Home PCR Test	Travel from Spain	BA.5.2	GRA	H69del,L24del,S373P,N969K,H655Y,V213G,G142D,A27S,N185S,Q954H,N501Y,P25del,T19I,N440K,N679K,N764K,Y505H,D796Y,T478K,S371F,K417N,F486V,T376A,G339D,R408S,P681H,S375F,D405N,Q498R,S477N,E484A,V70del,P26del,D614G,L452R)	BA.5
hCoV-19/USA/NJ-GBW-Z626913/2022	EPI_ISL_15639468	2022-10-25	North America / USA / New Jersey / Essex County	Human	Other: Newark International Airport	Opt-in voluntary screening	unknown	unknown	Asymptomatic		Original		Travel from Belgium	BA.5.2.35	GRA	H69del,P809R,L24del,S373P,N969K,H655Y,V213G,A27S,Q954H,N501Y,P25del,T19I,N440K,N679K,N764K,Y505H,D796Y,T478K,R346T,S371F,K417N,F486V,T376A,G339D,R408S,P681H,S375F,D405N,Q498R,S477N,E484A,V70del,P26del,D614G,L452R)	BA.5
hCoV-19/USA/NY-GBW-Z165742/2022	EPI_ISL_15639474	2022-10-25	North America / USA / New York / Queens County	Human	Other: JFK International Airport	Opt-in voluntary screening	unknown	unknown	Asymptomatic		Original			BQ.1.1	GRA	H69del,L24del,S373P,N969K,H655Y,V213G,G142D,A27S,Q954H,N501Y,P25del,T19I,N440K,N460K,N679K,N764K,L244F,Y505H,H245del,D796Y,T478K,R346T,S371F,K417N,F486V,T376A,G339D,R408S,P681H,S375F,D405N,Q498R,S477N,E484A,K444T,V70del,P26del,D614G,L452R)	BQ
hCoV-19/USA/GA-GBW-H20-301-4693/2022	EPI_ISL_15639467	2022-10-21	North America / USA / Georgia / Clayton County	Human		Opt-in voluntary screening	Male	73	Asymptomatic	2022-09-01	Original	Test-Home PCR Test	Travel from Egypt	BQ.1.1.18	GRA	H69del,L24del,S373P,N969K,H655Y,Q954H,N501Y,P25del,T19I,N460K,F486V,R408S,S375F,Q498R,E484A,P26del,D614G,V213G,G142D,A27S,N440K,N679K,N764K,Y505H,D796Y,T478K,R346T,S371F,K417N,T376A,G339D,P681H,D405N,S477N,K444T,V70del,L452R	BQ
hCoV-19/USA/GA-GBW-H20-301-2791/2022	EPI_ISL_15639471	2022-10-23	North America / USA / Georgia / Clayton County	Human		Opt-in voluntary screening	Female	66	Asymptomatic	2021-06-01	Original	Test-Home PCR Test	Travel from Spain	BQ.1.1	GRA	H69del,L24del,S373P,N969K,H655Y,V213G,G142D,A27S,Q954H,N501Y,P25del,T19I,N440K,N460K,N679K,N764K,Y505H,D796Y,T478K,R346T,S371F,K417N,F486V,T376A,G339D,R408S,P681H,S375F,D405N,Q498R,S477N,E484A,K444T,V70del,P26del,D614G,L452R)	BQ
hCoV-19/USA/GA-GBW-H10-002-6047/2022	EPI_ISL_15639476	2022-10-24	North America / USA / Georgia / Clayton County	Human	Other: Atlanta International Airport	Opt-in voluntary screening	unknown	unknown	Asymptomatic		Original			BQ.1.1	GRA	H69del,L24del,S373P,N969K,H655Y,V213G,G142D,A27S,Q954H,N501Y,P25del,T19I,N440K,N460K,N679K,N764K,Y505H,D796Y,T478K,R346T,S371F,K417N,F486V,T376A,G339D,R408S,P681H,S375F,D405N,Q498R,S477N,E484A,K444T,V70del,P26del,D614G,L452R)	BQ
hCoV-19/USA/GA-GBW-Z535539/2022	EPI_ISL_15583409	2022-10-16	North America / USA / Georgia / Clayton County	Human	Other: Atlanta International Airport	Opt-in voluntary screening	unknown	unknown	Asymptomatic		Original		Travel from United States	BA.5.1.31	GRA	H69del,L24del,S373P,N969K,H655Y,V213G,A27S,Q954H,N501Y,P25del,ins1246C,T19I,N440K,N679K,N764K,Y505H,D796Y,T478K,S371F,K417N,F486V,T376A,G339D,R408S,P681H,S375F,D405N,Q498R,S477N,E484A,V70del,P26del,D614G,L452R	BA.5
hCoV-19/USA/NY-GBW-Z203923/2022	EPI_ISL_15583422	2022-10-19	North America / USA / New York / Queens County	Human	Other: JFK International Airport	Opt-in voluntary screening	unknown	unknown	Asymptomatic		Original		Travel from Netherlands	BA.5	GRA	H69del,L24del,S373P,N969K,H655Y,V213G,A27S,Q954H,N501Y,P25del,T19I,N440K,N679K,N764K,Y505H,D796Y,T478K,S371F,K417N,F486V,T376A,G339D,R408S,P681H,S375F,D405N,Q498R,S477N,E484A,V70del,P26del,D614G,L452R)	BA.5
hCoV-19/USA/NJ-GBW-H10-010-7392/2022	EPI_ISL_15583424	2022-10-23	North America / USA / New Jersey / Essex County	Human	Other: Newark International Airport	Opt-in voluntary screening	unknown	unknown	Asymptomatic		Original			BQ.1.5	GRA	H69del,L24del,S373P,N969K,H655Y,V213G,A27S,Q954H,N501Y,P25del,T19I,N440K,N460K,N679K,N764K,Y505H,D796Y,T478K,S371F,K417N,F486V,T376A,G339D,R408S,P681H,S375F,D405N,Q498R,S477N,E484A,K444T,V70del,P26del,D614G,L452R)	BQ
hCoV-19/USA/CA-GBW-Z011711/2022	EPI_ISL_15639479	2022-10-20	North America / USA / California / San Mateo County	Human	Other: San Francisco International Airport	Opt-in voluntary screening	unknown	unknown	Asymptomatic		Original		Travel from India	XBB	GRA	L24del,S373P,N969K,H655Y,G142D,A27S,Q954H,N501Y,P25del,V213E,T19I,H146Q,N440K,N460K,N679K,N764K,Y505H,D796Y,T478K,R346T,S371F,V445P,K417N,L368I,T376A,F490S,R408S,F486S,G339H,P681H,Y144del,V83A,G184S,S375F,D405N,Q498R,G446S,Q183E,S477N,E484A,P26del,D614G)	XBB
hCoV-19/Italy/FVG-UD-65341762/2022	EPI_ISL_15544374	2022-09-27	Europe / Italy / Friuli Venezia Giulia / Gorizia	Human		Random in diagnostic samples	Male	92	Paucisymptomatic	Pfizer, Pfizer, Pfizer 2021-12-05	Original	Oropharyngeal swab		BA.5.2	GRA	H69del,L24del,S373P,N969K,H655Y,V213G,G142D,A27S,Q954H,N501Y,P25del,T19I,N440K,N679K,N764K,Y505H,D796Y,T478K,S371F,K417N,F486V,T376A,G339D,R408S,P681H,S375F,D405N,Q498R,S477N,E484A,V70del,P26del,D614G,L452R)	BA.5
hCoV-19/Italy/FVG-UD-65341961/2022	EPI_ISL_15545105	2022-10-11	Europe / Italy / Friuli Venezia Giulia / Udine	Human		Random in diagnostic samples	Female	42	Paucisymptomatic; Recovered	Pfizer, Pfizer, Moderna 2022-01-08	Original	Oropharyngeal swab		BA.5.2	GRA	H69del,L24del,S373P,N969K,H655Y,V213G,G142D,A27S,Q954H,N501Y,P25del,T19I,N440K,N679K,N764K,Y505H,D796Y,T478K,S371F,K417N,F486V,G339D,P681H,Q498R,S477N,E484A,V70del,P26del,D614G,L452R	BA.5
hCoV-19/Italy/FVG-TS-38793774/2022	EPI_ISL_15545070	2022-10-11	Europe / Italy / Friuli Venezia Giulia / Trieste	Human		Random in diagnostic samples	Female	57	Paucisymptomatic; Recovered	Pfizer, Pfizer, Pfizer 2022-05-10	Original	Oropharyngeal swab		BA.5.2	GRA	H69del,L24del,S373P,N969K,H655Y,G142D,A27S,Q954H,N501Y,P25del,T19I,N440K,N679K,N764K,Y505H,D796Y,T478K,S371F,K417N,F486V,T376A,G339D,R408S,P681H,S375F,D405N,Q498R,S477N,E484A,V70del,P26del,D614G,L452R)	BA.5
hCoV-19/Italy/FVG-UD-65341954/2022	EPI_ISL_15545102	2022-10-11	Europe / Italy / Friuli Venezia Giulia / Udine	Human		Random in diagnostic samples	Female	55	Paucisymptomatic; Recovered	Pfizer, Pfizer, Moderna 2021-12-23	Original	Oropharyngeal swab		BA.5.9	GRA	L24del,S373P,N969K,H655Y,V213G,G142D,A27S,Q954H,N501Y,P25del,T19I,N440K,N679K,N764K,Y505H,D796Y,T478K,S371F,K417N,F486V,T376A,G339D,R408S,P681H,S375F,D405N,Q498R,S477N,E484A,V70del,P26del,D614G,L452R)	BA.5
hCoV-19/USA/NY-GBW-Z203944/2022	EPI_ISL_15583411	2022-10-19	North America / USA / New York / Queens County	Human	Other: JFK International Airport	Opt-in voluntary screening	unknown	unknown	Asymptomatic		Original			BQ.1.1	GRA	H69del,L24del,S373P,N969K,H655Y,V213G,A27S,Q954H,N501Y,P25del,T19I,N440K,N460K,N679K,N764K,Y505H,D796Y,T478K,R346T,S371F,K417N,F486V,T376A,G339D,R408S,P681H,S375F,D405N,Q498R,S477N,E484A,K444T,V70del,P26del,D614G,L452R)	BQ
hCoV-19/USA/NY-GBW-Z165921/2022	EPI_ISL_15583382	2022-10-21	North America / USA / New York / Queens County	Human	Other: JFK International Airport	Opt-in voluntary screening	unknown	unknown	Asymptomatic		Original			BA.5.2.6	GRA	H69del,L24del,S373P,N969K,H655Y,V213G,A27S,Q954H,N501Y,P25del,T19I,N440K,N679K,N764K,Y505H,D796Y,T478K,R346T,S371F,K417N,F486V,T376A,G339D,R408S,P681H,S375F,D405N,Q498R,S477N,E484A,V70del,P26del,D614G,L452R)	BA.5
hCoV-19/USA/GA-GBW-H10-002-4785/2022	EPI_ISL_15583401	2022-10-23	North America / USA / Georgia / Clayton County	Human	Other: Atlanta International Airport	Opt-in voluntary screening	unknown	unknown	Asymptomatic		Original			BQ.1.1	GRA	H69del,L24del,S373P,N969K,H655Y,V213G,A27S,Q954H,N501Y,P25del,T19I,N440K,N460K,N679K,N764K,Y505H,D796Y,T478K,R346T,S371F,K417N,F486V,T376A,G339D,R408S,P681H,S375F,D405N,Q498R,S477N,E484A,K444T,V70del,P26del,D614G,L452R)	BQ
hCoV-19/India/MH-GBRC9217/2022	EPI_ISL_15617501	2022-09-29	Asia / India / Maharashtra / Mumbai City	Human			Male	25	Asymptomatic		Original	Nasopharyngeal and Oropharyngeal		XBB.2	GRA	L24del,S373P,N969K,H655Y,G142D,A27S,Q954H,N501Y,P25del,V213E,T19I,H146Q,N440K,D253G,N460K,N679K,N764K,Y505H,D796Y,T478K,R346T,S371F,V445P,L368I,T376A,F490S,R408S,F486S,G339H,P681H,Y144del,V83A,S375F,D405N,Q498R,G446S,Q183E,S477N,E484A,P26del,D614G)	XBB
hCoV-19/India/GJ-GBRC9251/2022	EPI_ISL_15617502	2022-10-07	Asia / India / Gujarat / Ahmedabad	Human			Male	51	Symptomatic	Covishield/Second	Original	Nasopharyngeal and Oropharyngeal		XBB	GRA	L24del,S373P,N969K,H655Y,G142D,A27S,Q954H,N501Y,P25del,V213E,T19I,H146Q,N440K,N460K,N679K,N764K,Y505H,D796Y,T478K,R346T,S371F,V445P,K417N,L368I,T376A,F490S,R408S,F486S,G339H,P681H,Y144del,V83A,S375F,D405N,Q498R,G446S,Q183E,S477N,E484A,P26del,D614G)	XBB
hCoV-19/Canada/NL-PHML-539892/2022	EPI_ISL_15636401	2022-10-18	North America / Canada / Newfoundland and Labrador	Human		Baseline surveillance (random sampling)	Female	77	Symptomatic		Original	Human		BA.5.2.1	GRA	H69del,L24del,S373P,N969K,H655Y,V213G,G142D,A27S,Q954H,N501Y,P25del,T19I,N440K,N679K,N764K,Y505H,D796Y,T478K,S371F,K417N,F486V,T376A,G339D,R408S,P681H,S375F,D405N,Q498R,S477N,E484A,V70del,P26del,D614G,L452R	BA.5
hCoV-19/USA/NJ-GBW-H20-252-9735/2022	EPI_ISL_15639470	2022-10-23	North America / USA / New Jersey / Essex County	Human		Opt-in voluntary screening	Female	55	Asymptomatic	2021-12-01	Original	Test-Home PCR Test	Travel from Canada	BA.5.1	GRA	H69del,L24del,S373P,N969K,H655Y,V213G,G142D,A27S,Q954H,N501Y,P25del,T19I,N440K,N679K,N764K,Y505H,D796Y,T478K,S371F,K417N,F486V,T376A,G339D,R408S,P681H,S375F,D405N,Q498R,S477N,E484A,V70del,P26del,D614G,L452R)	BA.5
hCoV-19/USA/GA-GBW-H20-223-5535/2022	EPI_ISL_15639477	2022-10-24	North America / USA / Georgia / Clayton County	Human		Opt-in voluntary screening	Male	39	Asymptomatic	2022-02-01	Original	Test-Home PCR Test	Travel from United Kingdom	BQ.1.1	GRA	H69del,L24del,S373P,N969K,H655Y,V213G,G142D,A27S,Q954H,N501Y,P25del,T19I,N440K,N460K,N679K,N764K,Y505H,D796Y,T478K,R346T,S371F,K417N,F486V,T376A,G339D,R408S,P681H,S375F,D405N,Q498R,S477N,E484A,K444T,V70del,P26del,D614G,L452R)	BQ
hCoV-19/USA/GA-GBW-H10-011-9604/2022	EPI_ISL_15639475	2022-10-25	North America / USA / Georgia / Clayton County	Human	Other: Atlanta International Airport	Opt-in voluntary screening	unknown	unknown	Asymptomatic		Original			BA.4.6.1	GRA	H69del,N658S,L24del,H519L,S373P,N969K,H655Y,V213G,G142D,A27S,Q954H,N501Y,P25del,T19I,N440K,N679K,N764K,Y505H,D796Y,T478K,R346T,S371F,K417N,F486V,T376A,G339D,R408S,P681H,S375F,D405N,Q498R,S477N,E484A,V70del,P26del,W152L,D614G,L452R,L517V)	BA.4
hCoV-19/India/GJ-GBRC9264/2022	EPI_ISL_15661441	2022-09-20	Asia / India / Gujarat / Anand	Human			Male	21	Symptomatic		Original	Nasopharyngeal and oropharyngeal		XBB	GRA	N969K,H655Y,G142D,Q954H,N501Y,V213E,T19I,H146Q,N440K,N460K,N679K,N764K,Y505H,D796Y,T478K,R346T,V445P,F490S,G339H,F486S,P681H,V83A,Q498R,G446S,Q183E,S477N,E484A,D614G)	XBB
hCoV-19/India/GJ-GBRC9263/2022	EPI_ISL_15661440	2022-09-20	Asia / India / Gujarat / Anand	Human			Male	51	Symptomatic		Original	Nasopharyngeal and oropharyngeal		XBB.2	GRA	S373P,N969K,H655Y,G142D,Q954H,N501Y,V213E,T19I,H146Q,N440K,D253G,N460K,N679K,N764K,Y505H,D796Y,T478K,R346T,S371F,V445P,L368I,T376A,F490S,R408S,F486S,G339H,P681H,V83A,S375F,D405N,Q498R,G446S,Q183E,S477N,E484A,D614G)	XBB
hCoV-19/India/GJ-GBRC9302/2022	EPI_ISL_15661476	2022-09-26	Asia / India / Gujarat / Ahmedabad	Human			Male	25	Asymptomatic		Original	Nasopharyngeal and oropharyngeal		XBB	GRA	S373P,N969K,H655Y,G142D,Q954H,N501Y,V213E,T19I,H146Q,N440K,N460K,N679K,N764K,Y505H,D796Y,T478K,R346T,S371F,V445P,L368I,T376A,F490S,R408S,F486S,G339H,P681H,V83A,S375F,D405N,Q498R,G446S,Q183E,S477N,E484A,D614G)	XBB
hCoV-19/USA/NJ-GBW-Z173094/2022	EPI_ISL_15639482	2022-10-25	North America / USA / New Jersey / Essex County	Human	Other: Newark International Airport	Opt-in voluntary screening	unknown	unknown	Asymptomatic		Original		Travel from United Kingdom	BQ.1.1.2	GRA	H69del,L24del,S373P,N969K,H655Y,A27S,Q954H,N501Y,P25del,T19I,N440K,N460K,N679K,N764K,Y505H,D796Y,T478K,R346T,S371F,K417N,F486V,T376A,G339D,R408S,P681H,S375F,D405N,Q498R,S477N,E484A,K444T,V70del,P26del,D614G,L452R)	BQ
hCoV-19/USA/NJ-GBW-Z174271/2022	EPI_ISL_15639472	2022-10-25	North America / USA / New Jersey / Essex County	Human	Other: Newark International Airport	Opt-in voluntary screening	unknown	unknown	Asymptomatic		Original		Travel from India	XBB.1	GRA	L24del,S373P,N969K,H655Y,A27S,Q954H,N501Y,P25del,V213E,T19I,H146Q,N440K,N460K,N679K,N764K,Y505H,D796Y,T478K,R346T,S371F,V445P,K417N,L368I,T376A,D1139H,F490S,R408S,F486S,G339H,P681H,V83A,S375F,D405N,Q498R,G446S,Q183E,S477N,E484A,P26del,D614G,G252V)	XBB
hCoV-19/Canada/NL-PHML-539887/2022	EPI_ISL_15636396	2022-10-17	North America / Canada / Newfoundland and Labrador	Human		Baseline surveillance (random sampling)	Male	38	Symptomatic		Original	Human		BA.5.2.1	GRA	H69del,L24del,S373P,N969K,H655Y,L455F,V213G,G142D,A27S,Q954H,N501Y,P25del,T19I,N440K,N679K,N764K,Y505H,D796Y,T478K,S371F,K417N,F486V,T376A,G339D,R408S,P681H,S375F,D405N,Q498R,S477N,E484A,V70del,P26del,D614G,L452R	BA.5
hCoV-19/Canada/NL-PHML-538358/2022	EPI_ISL_15636367	2022-10-20	North America / Canada / Newfoundland and Labrador	Human		Baseline surveillance (random sampling)	Male	82	Asymptomatic		Original	Human		BA.5.2.1	GRA	H69del,L24del,S373P,N969K,H655Y,L455F,V213G,G142D,A27S,Q954H,N501Y,P25del,T19I,N440K,N679K,N764K,Y505H,D796Y,T478K,S371F,K417N,F486V,T376A,G339D,R408S,P681H,S375F,D405N,Q498R,S477N,E484A,V70del,P26del,D614G,L452R	BA.5
hCoV-19/Canada/NL-PHML-538341/2022	EPI_ISL_15636388	2022-07-18	North America / Canada / Newfoundland and Labrador	Human		Re-infection surveillance;Retrospective sequencing	Male	51	Symptomatic		Original	Human		BA.5.2	GRA	H69del,L24del,S373P,N969K,H655Y,V213G,G142D,A27S,Q954H,N501Y,P25del,T19I,N440K,N679K,N764K,Y505H,D796Y,T478K,S371F,K417N,F486V,T376A,G339D,R408S,P681H,S375F,D405N,Q498R,S477N,E484A,V70del,P26del,D614G,L452R)	BA.5
hCoV-19/Canada/NL-PHML-538347/2022	EPI_ISL_15636389	2022-07-21	North America / Canada / Newfoundland and Labrador	Human		Re-infection surveillance;Retrospective sequencing	Male	48	Symptomatic		Original	Human		BA.4.1	GRA	H69del,V3G,L24del,S373P,N969K,H655Y,V213G,G142D,A27S,Q954H,N501Y,P25del,T19I,N440K,N679K,N764K,Y505H,D796Y,T478K,S371F,K417N,F486V,T376A,G339D,V308L,R408S,P681H,S375F,D405N,Q498R,S477N,E484A,V70del,P26del,D614G,L452R	BA.4
hCoV-19/Canada/NL-PHML-538354/2022	EPI_ISL_15636393	2022-10-19	North America / Canada / Newfoundland and Labrador	Human		Baseline surveillance (random sampling)	Male	76	Symptomatic		Original	Human		BA.5.10	GRA	H69del,L24del,S373P,N969K,H655Y,V213G,G142D,A27S,Q954H,N501Y,P25del,T19I,N440K,N679K,N764K,Y505H,D796Y,T478K,S371F,K417N,F486V,T376A,G339D,R408S,P681H,A262S,S375F,D405N,Q498R,S477N,E484A,V70del,P26del,D614G,L452R	BA.5
hCoV-19/Canada/NL-PHML-538350/2022	EPI_ISL_15636391	2022-07-25	North America / Canada / Newfoundland and Labrador	Human		Re-infection surveillance;Retrospective sequencing	Female	82	Symptomatic		Original	Human		BA.5.1	GRA	H69del,L24del,S373P,N969K,H655Y,V213G,G142D,A27S,Q954H,N501Y,P25del,T19I,N440K,N679K,N764K,Y505H,D796Y,T478K,S371F,K417N,F486V,T376A,G339D,R408S,P681H,S375F,D405N,Q498R,S477N,E484A,V70del,P26del,D614G,L452R	BA.5
hCoV-19/Canada/NL-PHML-539883/2022	EPI_ISL_15636395	2022-10-17	North America / Canada / Newfoundland and Labrador	Human		Baseline surveillance (random sampling)	Female	64	Symptomatic		Original	Human		BA.4.6.5	GRA	H69del,N658S,L24del,S373P,N969K,H655Y,V213G,G142D,A27S,Q954H,N501Y,P25del,T19I,N440K,N679K,N764K,Y505H,D796Y,T478K,R346T,S371F,K417N,F486V,T376A,G339D,R408S,P681H,S375F,D405N,Q498R,S477N,E484A,V70del,P26del,D614G,L452R)	BA.4
hCoV-19/Canada/NL-PHML-539890/2022	EPI_ISL_15636399	2022-10-18	North America / Canada / Newfoundland and Labrador	Human		Baseline surveillance (random sampling)	Male	96	Symptomatic		Original	Human		BA.5.1	GRA	H69del,L24del,S373P,N969K,H655Y,V213G,G142D,A27S,Q954H,N501Y,P25del,T19I,N440K,N679K,N764K,Y505H,D796Y,T478K,S371F,K417N,F486V,T376A,G339D,R408S,P681H,S375F,D405N,Q498R,S477N,E484A,V70del,P26del,D614G,L452R)	BA.5
hCoV-19/Canada/NL-PHML-539894/2022	EPI_ISL_15636402	2022-10-18	North America / Canada / Newfoundland and Labrador	Human		Baseline surveillance (random sampling)	Female	56	Symptomatic		Original	Human		BA.5.2	GRA	H69del,L24del,S373P,N969K,H655Y,V213G,G142D,A27S,Q954H,N501Y,P25del,T19I,N440K,N679K,N764K,Y505H,D796Y,T478K,S371F,K417N,F486V,T376A,G339D,R408S,P681H,S375F,D405N,Q498R,S477N,E484A,V70del,P26del,D614G,L452R)	BA.5
hCoV-19/USA/NY-GBW-Z203931/2022	EPI_ISL_15583415	2022-10-20	North America / USA / New York / Queens County	Human	Other: JFK International Airport	Opt-in voluntary screening	unknown	unknown	Asymptomatic		Original			BQ.1	GRA	H69del,L24del,S373P,N969K,H655Y,V213G,A27S,Q954H,N501Y,P25del,T19I,N440K,N460K,N679K,N764K,Y505H,D796Y,T478K,S371F,K417N,F486V,T376A,G339D,R408S,P681H,S375F,D405N,Q498R,S477N,E484A,K444T,V70del,P26del,D614G,L452R)	BQ
hCoV-19/USA/GA-GBW-Z535540/2022	EPI_ISL_15583405	2022-10-16	North America / USA / Georgia / Clayton County	Human	Other: Atlanta International Airport	Opt-in voluntary screening	unknown	unknown	Asymptomatic		Original		Travel from Mexico	BA.5.1.31	GRA	H69del,L24del,S373P,N969K,H655Y,V213G,A27S,N501Y,P25del,ins1246C,T19I,N440K,N679K,N764K,Y505H,D796Y,T478K,K417N,F486V,T376A,G339D,R408S,P681H,S375F,D405N,Q498R,S477N,E484A,V70del,P26del,D614G,L452R	BA.5
hCoV-19/USA/GA-GBW-H20-301-0801/2022	EPI_ISL_15583403	2022-10-20	North America / USA / Georgia / Clayton County	Human		Opt-in voluntary screening	Female	60	Asymptomatic	2022-05-01	Original	Test-Home PCR Test	Travel from Denmark	BA.4.6	GRA	H69del,N658S,L24del,S373P,N969K,H655Y,V213G,A27S,N501Y,P25del,T19I,N440K,N679K,N764K,Y505H,D796Y,T478K,R346T,S371F,K417N,F486V,T376A,G339D,R408S,P681H,S375F,D405N,Q498R,S477N,E484A,V70del,P26del,D614G,L452R)	BA.4
hCoV-19/USA/NY-GBW-Z166334/2022	EPI_ISL_15583391	2022-10-21	North America / USA / New York / Queens County	Human	Other: JFK International Airport	Opt-in voluntary screening	unknown	unknown	Asymptomatic		Original			BA.5.5.1	GRA	H69del,L24del,S373P,N969K,H655Y,V213G,A27S,Q954H,N501Y,P25del,T19I,N440K,N679K,N764K,Y505H,D796Y,T478K,T76I,S371F,N450D,K417N,F486V,T376A,G339D,R408S,P681H,S375F,D405N,Q498R,S477N,E484A,V70del,P26del,D614G,L452R)	BA.5
hCoV-19/Colombia/ANT-ICM00072/2021	EPI_ISL_15578096	2021-12-20	South America / Colombia / Antioquia / Medellin	Human			Female	7	Symptomatic		Original			AY.25.1	GK	P681R,R158del,F157del,T19R,D950N,E156G,T478K,D614G,L452R	delta
hCoV-19/Italy/FVG-TS-65341858/2022	EPI_ISL_15545085	2022-10-11	Europe / Italy / Friuli Venezia Giulia / Trieste	Human		Random in diagnostic samples	Male	78	Paucisymptomatic	Astrazeneca, Astrazeneca, Moderna 2021-12-15	Original	Oropharyngeal swab		BA.5.2.20	GRA	E484P,H69del,L24del,S373P,N969K,H655Y,V213G,G142D,A27S,Q954H,N501Y,P25del,T19I,N440K,N679K,N764K,Y505H,D796Y,T478K,S371F,K417N,F486V,T376A,G339D,R408S,P681H,S375F,D405N,Q498R,S477N,V70del,P26del,D614G,L452R)	BA.5
hCoV-19/Italy/FVG-TS-65341857/2022	EPI_ISL_15545084	2022-10-11	Europe / Italy / Friuli Venezia Giulia / Trieste	Human		Random in diagnostic samples	Male	54	Paucisymptomatic; Recovered	Moderna, Moderna, Moderna 2021-12-18	Original	Oropharyngeal swab		BA.5.1	GRA	H69del,L24del,S373P,N969K,H655Y,V213G,G142D,A27S,Q954H,N501Y,P25del,T19I,N440K,N679K,N764K,Y505H,D796Y,T478K,S371F,K417N,F486V,T376A,G339D,R408S,P681H,S375F,D405N,Q498R,S477N,E484A,V70del,P26del,D614G,L452R)	BA.5
hCoV-19/Italy/FVG-TS-65341854/2022	EPI_ISL_15545083	2022-10-11	Europe / Italy / Friuli Venezia Giulia / Trieste	Human		Random in diagnostic samples	Female	84	Paucisymptomatic	Pfizer, Pfizer, Pfizer 2021-11-17	Original	Oropharyngeal swab		BA.5.2	GRA	H69del,L24del,S373P,N969K,H655Y,V213G,G142D,A27S,Q954H,N501Y,P25del,T19I,N440K,N679K,N764K,Y505H,D796Y,T478K,S371F,K417N,F486V,T376A,G339D,R408S,P681H,S375F,D405N,Q498R,S477N,E484A,V70del,P26del,D614G,L452R)	BA.5
hCoV-19/Italy/FVG-GO-65341849/2022	EPI_ISL_15545081	2022-10-11	Europe / Italy / Friuli Venezia Giulia / Gorizia	Human		Random in diagnostic samples	Male	76	Paucisymptomatic	Astrazeneca, Astrazeneca, Pfizer 2021-12-21	Original	Oropharyngeal swab		BA.4.6	GRA	H69del,N658S,L24del,S373P,N969K,H655Y,V213G,G142D,A27S,Q954H,N501Y,P25del,T19I,N440K,N679K,N764K,Y505H,D796Y,T478K,R346T,S371F,K417N,F486V,T376A,L5F,G339D,R408S,P681H,S375F,D405N,Q498R,S477N,E484A,V70del,P26del,D614G,L452R)	BA.4
hCoV-19/Italy/FVG-TS-38793883/2022	EPI_ISL_15545072	2022-10-11	Europe / Italy / Friuli Venezia Giulia / Trieste	Human		Random in diagnostic samples	Female	47	Paucisymptomatic; Recovered	not vaccinated	Original	Oropharyngeal swab		BA.5.2.6	GRA	H69del,L24del,S373P,N969K,H655Y,V213G,G142D,A27S,Q954H,N501Y,P25del,T19I,N440K,N679K,N764K,Y505H,D796Y,T478K,R346T,S371F,K417N,F486V,T376A,G339D,R408S,P681H,S375F,D405N,Q498R,S477N,E484A,V70del,P26del,D614G,L452R)	BA.5
hCoV-19/Italy/FVG-GO-65341847/2022	EPI_ISL_15545079	2022-10-11	Europe / Italy / Friuli Venezia Giulia / Gorizia	Human		Random in diagnostic samples	Female	65	Paucisymptomatic; Recovered	Pfizer, Pfizer, Pfizer 2021-11-20	Original	Oropharyngeal swab		BA.5.2.1	GRA	H69del,L24del,S373P,N969K,H655Y,V213G,G142D,A27S,Q954H,N501Y,P25del,T19I,N440K,N679K,N764K,Y505H,G1124C,D796Y,T478K,S371F,K417N,F486V,T376A,G339D,R408S,P681H,S375F,D405N,Q498R,S477N,E484A,V70del,P26del,D614G,L452R)	BA.5
hCoV-19/Italy/FVG-GO-65341846/2022	EPI_ISL_15545078	2022-10-11	Europe / Italy / Friuli Venezia Giulia / Gorizia	Human		Random in diagnostic samples	Male	42	Paucisymptomatic; Recovered	Pfizer, Pfizer, Moderna 2021-12-15	Original	Oropharyngeal swab		BA.5.2	GRA	H69del,L24del,S373P,N969K,H655Y,V213G,G142D,A27S,Q954H,N501Y,P25del,T19I,N440K,S1147L,Q173K,N679K,N764K,Y505H,D796Y,T478K,S371F,K417N,F486V,T376A,G339D,R408S,P681H,S375F,D405N,Q498R,S477N,E484A,V70del,P26del,D614G,L452R)	BA.5
hCoV-19/Italy/FVG-TS-38793796/2022	EPI_ISL_15545071	2022-10-11	Europe / Italy / Friuli Venezia Giulia / Trieste	Human		Random in diagnostic samples	Male	59	Paucisymptomatic; Recovered	Astrazeneca, Astrazeneca, Pfizer 2021-12-11	Original	Oropharyngeal swab		BQ.1.1.1	GRA	H69del,L24del,S373P,N969K,H655Y,V213G,G142D,A27S,Q954H,N501Y,P25del,T19I,N440K,N460K,N679K,N764K,Y505H,D796Y,T478K,R346T,S371F,K417N,F486V,T376A,G339D,R408S,P681H,S375F,D405N,Q498R,S477N,E484A,K444T,V70del,P26del,D614G,L452R)	BQ
hCoV-19/Italy/FVG-UD-65341942/2022	EPI_ISL_15545098	2022-10-11	Europe / Italy / Friuli Venezia Giulia / Udine	Human		Random in diagnostic samples	Male	93	Paucisymptomatic; Recovered	Pfizer, Pfizer, Pfizer 2021-11-30	Original	Oropharyngeal swab		BA.5.1	GRA	H69del,L24del,S373P,N969K,H655Y,V213G,G142D,A27S,Q954H,N501Y,P25del,T19I,N440K,N679K,N764K,Y505H,D796Y,T478K,S371F,K417N,F486V,T376A,L5F,G339D,R408S,P681H,Y144del,S375F,D405N,Q498R,S477N,E484A,V70del,P26del,D614G,L452R)	BA.5
hCoV-19/Italy/FVG-PN-65341899/2022	EPI_ISL_15545091	2022-10-11	Europe / Italy / Friuli Venezia Giulia / Pordenone	Human		Random in diagnostic samples	Male	40	Paucisymptomatic; Recovered	Moderna, Moderna, 2022-03-09	Original	Oropharyngeal swab		BA.5.1	GRA	H69del,L24del,S373P,N969K,H655Y,V213G,G142D,A27S,Q954H,N501Y,P25del,T19I,N440K,N679K,N764K,Y505H,D796Y,T478K,S371F,K417N,F486V,T376A,G339D,R408S,P681H,S375F,D405N,Q498R,S477N,E484A,V70del,P26del,D614G,L452R)	BA.5
hCoV-19/Italy/FVG-UD-65341962/2022	EPI_ISL_15545106	2022-10-11	Europe / Italy / Friuli Venezia Giulia / Udine	Human		Random in diagnostic samples	Female	81	Asymptomatic; Recovered	Pfizer, Pfizer, Moderna 2021-12-23	Original	Oropharyngeal swab		BA.5.2	GRA	H69del,L24del,S373P,N969K,H655Y,V213G,G142D,A27S,Q954H,N501Y,P25del,T19I,N440K,N679K,N764K,Y505H,D796Y,T478K,S371F,K417N,F486V,T376A,G339D,R408S,P681H,S375F,D405N,Q498R,S477N,E484A,V70del,P26del,D614G,L452R)	BA.5
hCoV-19/Italy/FVG-UD-65341966/2022	EPI_ISL_15545108	2022-10-11	Europe / Italy / Friuli Venezia Giulia / Udine	Human		Random in diagnostic samples	Male	50	Asymptomatic; Recovered	Pfizer, Pfizer, Pfizer 2021-11-27	Original	Oropharyngeal swab		BA.5.1	GRA	H69del,L24del,S373P,N969K,H655Y,V213G,G142D,A27S,Q954H,N501Y,P25del,T19I,N440K,N679K,N764K,Y505H,D796Y,T478K,S371F,K417N,F486V,T376A,G339D,R408S,P681H,S375F,D405N,Q498R,S477N,E484A,V70del,P26del,D614G,L452R,S255F)	BA.5
hCoV-19/Italy/FVG-UD-65341956/2022	EPI_ISL_15545103	2022-10-11	Europe / Italy / Friuli Venezia Giulia / Udine	Human		Random in diagnostic samples	Female	57	Asymptomatic; Recovered	Pfizer, Pfizer, Moderna 2022-01-14	Original	Oropharyngeal swab		BA.5.2.1	GRA	H69del,L24del,S373P,N969K,H655Y,V213G,G142D,A27S,Q954H,N501Y,P25del,T19I,N440K,N679K,N764K,Y505H,D796Y,T478K,S371F,K417N,F486V,T376A,G339D,R408S,P681H,S375F,D405N,Q498R,S477N,E484A,V70del,P26del,D614G,L452R	BA.5
hCoV-19/Italy/FVG-UD-65341959/2022	EPI_ISL_15545104	2022-10-11	Europe / Italy / Friuli Venezia Giulia / Udine	Human		Random in diagnostic samples	Male	28	Paucisymptomatic	Pfizer, Pfizer, Pfizer 2022-02-18	Original	Oropharyngeal swab		BQ.1.1	GRA	H69del,L24del,S373P,N969K,H655Y,V213G,G142D,A27S,Q954H,N501Y,P25del,T19I,N440K,N460K,N679K,N764K,Y505H,D796Y,T478K,R346T,S371F,K417N,F486V,T376A,G339D,R408S,P681H,S375F,D405N,Q498R,S477N,E484A,K444T,V70del,P26del,D614G,L452R)	BQ
hCoV-19/Italy/FVG-GO-65341608/2022	EPI_ISL_15542565	2022-09-26	Europe / Italy / Friuli Venezia Giulia / Udine	Human		Random in diagnostic samples	Male	83	Paucisymptomatic; Recovered	Pfizer, Pfizer, Pfizer 2021-11-16	Original	Oropharyngeal swab		BA.5.2	GRA	H69del,L24del,S373P,N969K,H655Y,V213G,G142D,A27S,Q954H,N501Y,P25del,T19I,N440K,N679K,N764K,Y505H,D796Y,T478K,S371F,K417N,F486V,T376A,G339D,R408S,P681H,S375F,D405N,Q498R,S477N,E484A,V70del,P26del,D614G,L452R)	BA.5
hCoV-19/Italy/FVG-GO-65341607/2022	EPI_ISL_15542560	2022-09-26	Europe / Italy / Friuli Venezia Giulia / Pordenone	Human		Random in diagnostic samples	Female	23	Paucisymptomatic; Recovered	Pfizer, Pfizer, Pfizer 2021-12-08	Original	Oropharyngeal swab		BA.5.1.25	GRA	H69del,L24del,S373P,N969K,H655Y,V213G,G142D,A27S,Q954H,N501Y,P25del,T19I,N440K,N679K,N764K,Y505H,D796Y,T478K,S371F,K417N,F486V,T376A,G339D,R408S,P681H,S375F,D405N,Q498R,S477N,Y200H,E484A,V70del,P26del,D614G,L452R)	BA.5
hCoV-19/Italy/FVG-PN-65341813/2022	EPI_ISL_15542554	2022-09-26	Europe / Italy / Friuli Venezia Giulia / Udine	Human		Random in diagnostic samples	Female	48	Paucisymptomatic; Recovered	Pfizer, Pfizer, Moderna 2021-12-13	Original	Oropharyngeal swab		BA.5.2	GRA	H69del,L24del,S373P,N969K,H655Y,V213G,G142D,A27S,Q954H,N501Y,P25del,T19I,N440K,N679K,N764K,Y505H,D796Y,T478K,S371F,K417N,F486V,T376A,G339D,R408S,P681H,S375F,D405N,Q498R,S477N,Q1208H,E484A,V70del,P26del,D614G,L452R)	BA.5
hCoV-19/Italy/FVG-UD-65341583/2022	EPI_ISL_15542548	2022-09-26	Europe / Italy / Friuli Venezia Giulia / Pordenone	Human		Random in diagnostic samples	Female	49	Paucisymptomatic; Recovered	Astrazeneca, Astrazeneca, Moderna 2022-01-07	Original	Oropharyngeal swab		BA.5.2.1	GRA	H69del,L24del,S373P,N969K,H655Y,V213G,G142D,A27S,Q954H,N501Y,P25del,T19I,N440K,N679K,N764K,Y505H,D796Y,T478K,S371F,K417N,F486V,T376A,G339D,R408S,P681H,S375F,D405N,Q498R,S477N,E484A,V70del,P26del,D614G,L452R)	BA.5
hCoV-19/Italy/FVG-UD-65341764/2022	EPI_ISL_15542549	2022-09-27	Europe / Italy / Friuli Venezia Giulia / Pordenone	Human		Random in diagnostic samples	Female	57	Paucisymptomatic; Recovered	Pfizer, Pfizer, Pfizer 2021-12-12	Original	Oropharyngeal swab		BA.5.2.1	GRA	H69del,L24del,S373P,N969K,H655Y,V213G,G142D,A27S,Q954H,N501Y,P25del,T19I,N440K,N679K,N764K,Y505H,D796Y,T478K,S371F,K417N,F486V,T376A,G339D,R408S,P681H,S375F,D405N,Q498R,S477N,E484A,V70del,P26del,D614G,L452R	BA.5
hCoV-19/Italy/FVG-UD-65341573/2022	EPI_ISL_15542542	2022-09-26	Europe / Italy / Friuli Venezia Giulia / Gorizia	Human		Random in diagnostic samples	Male	30	Paucisymptomatic; Recovered	Pfizer, Pfizer, Moderna 2022-01-30	Original	Oropharyngeal swab		BA.5.2.1	GRA	H69del,L24del,S373P,N969K,H655Y,V213G,G142D,A27S,Q954H,N501Y,P25del,T19I,N440K,N679K,N764K,Y505H,D796Y,T478K,S371F,K417N,F486V,T376A,G339D,R408S,P681H,S375F,D405N,Q498R,S477N,E484A,V70del,P26del,D614G,L452R)	BA.5
hCoV-19/Italy/FVG-UD-65341766/2022	EPI_ISL_15542545	2022-09-27	Europe / Italy / Friuli Venezia Giulia / Trieste	Human		Random in diagnostic samples	Female	12	Paucisymptomatic; Recovered	not vaccinated	Original	Oropharyngeal swab		BA.4.1	GRA	H69del,V3G,L24del,S373P,N969K,H655Y,V213G,G142D,A27S,Q954H,N501Y,P25del,T19I,N440K,N679K,N764K,Y505H,D796Y,T478K,S371F,K417N,F486V,T376A,G339D,R408S,P681H,S375F,D405N,Q498R,S477N,E484A,V70del,P26del,D614G,L452R)	BA.4
hCoV-19/Italy/FVG-UD-65341760/2022	EPI_ISL_15542547	2022-09-27	Europe / Italy / Friuli Venezia Giulia / Pordenone	Human		Random in diagnostic samples	Female	73	Asymptomatic; Recovered	not vaccinated	Original	Oropharyngeal swab		BA.5.2	GRA	H69del,L24del,S373P,N969K,H655Y,V213G,G142D,A27S,Q954H,N501Y,P25del,T19I,N440K,N679K,N764K,Y505H,D796Y,T478K,S371F,N450D,K417N,F486V,T376A,G339D,R408S,P681H,S375F,D405N,Q498R,S477N,E484A,V70del,P26del,D614G,L452R)	BA.5
hCoV-19/Italy/FVG-UD-65341785/2022	EPI_ISL_15542544	2022-09-27	Europe / Italy / Friuli Venezia Giulia / Udine	Human		Random in diagnostic samples	Female	29	Paucisymptomatic; Recovered	Pfizer, Pfizer, Pfizer 2022-03-18	Original	Oropharyngeal swab		BA.5.1	GRA	H69del,L24del,S373P,N969K,H655Y,V213G,G142D,A27S,Q954H,N501Y,P25del,T19I,N440K,N679K,N764K,Y505H,D796Y,T478K,S371F,V1264L,K417N,F486V,T376A,G339D,R408S,P681H,S375F,D405N,Q498R,S477N,E484A,V70del,P26del,D614G,L452R)	BA.5
hCoV-19/Italy/FVG-UD-65341581/2022	EPI_ISL_15542546	2022-09-26	Europe / Italy / Friuli Venezia Giulia / Gorizia	Human		Random in diagnostic samples	Male	39	Paucisymptomatic; Recovered	Astrazeneca, Astrazeneca, Moderna 2021-12-21	Original	Oropharyngeal swab		BA.5.2.1	GRA	H69del,L24del,S373P,N969K,H655Y,V213G,G142D,A27S,Q954H,N501Y,P25del,T19I,N440K,N679K,N764K,Y505H,D796Y,T478K,S371F,K417N,F486V,T376A,G339D,R408S,P681H,S375F,D405N,Q498R,S477N,E484A,V70del,P26del,D614G,L452R	BA.5
hCoV-19/Italy/FVG-TS-38765998/2022	EPI_ISL_15542534	2022-09-30	Europe / Italy / Friuli Venezia Giulia / Trieste	Human		Random in diagnostic samples	Male	58	Paucisymptomatic	Pfizer, Pfizer, Pfizer 2022-02-04	Original	Oropharyngeal swab		BQ.1.10	GRA	H69del,L24del,S373P,N969K,H655Y,V213G,G142D,A27S,Q954H,N501Y,P25del,T19I,N440K,N460K,N679K,N764K,Y505H,D796Y,T478K,S371F,K417N,F486V,T376A,G339D,R408S,P681H,S375F,D405N,Q498R,S477N,E484A,K444T,V70del,P26del,D614G,L452R)	BQ
hCoV-19/Italy/FVG-TS-65341801/2022	EPI_ISL_15542532	2022-09-26	Europe / Italy / Friuli Venezia Giulia / Trieste	Human		Random in diagnostic samples	Male	51	Paucisymptomatic; Recovered	Pfizer, Pfizer, Moderna 2022-01-12	Original	Oropharyngeal swab		BA.5.1	GRA	H69del,L24del,S373P,N969K,H655Y,V213G,G142D,A27S,Q954H,N501Y,P25del,T19I,N440K,N679K,N764K,Y505H,D796Y,T478K,S371F,K417N,F486V,T376A,G339D,R408S,P681H,S375F,D405N,Q498R,S477N,E484A,V70del,P26del,D614G,L452R)	BA.5
hCoV-19/Italy/FVG-TS-38748141/2022	EPI_ISL_15542530	2022-09-27	Europe / Italy / Friuli Venezia Giulia / Trieste	Human		Random in diagnostic samples	Male	79	Paucisymptomatic; Recovered	Astrazeneca, Astrazeneca, Pfizer 2021-12-14	Original	Oropharyngeal swab		BA.5.1	GRA	H69del,L24del,S373P,N969K,H655Y,V213G,G142D,A27S,Q954H,N501Y,P25del,T19I,N440K,N679K,N764K,Y505H,D796Y,T478K,S371F,K417N,F486V,T376A,G339D,R408S,P681H,S375F,D405N,Q498R,S477N,E484A,V70del,P26del,D614G,L452R	BA.5
hCoV-19/Italy/FVG-TS-65341550/2022	EPI_ISL_15542531	2022-09-27	Europe / Italy / Friuli Venezia Giulia / Trieste	Human		Random in diagnostic samples	Female	49	Paucisymptomatic; Recovered	Pfizer, Pfizer, Pfizer 2021-10-27	Original	Oropharyngeal swab		BA.5.1.21	GRA	H69del,L24del,S373P,N969K,H655Y,V213G,G142D,A27S,Q954H,N501Y,P25del,T19I,N440K,N679K,N764K,Y505H,D796Y,T478K,S371F,K417N,F486V,T376A,G339D,R408S,P681H,S375F,D405N,Q498R,S477N,E484A,V70del,P26del,D614G,L452R)	BA.5
hCoV-19/Italy/FVG-TS-38766314/2022	EPI_ISL_15542529	2022-09-30	Europe / Italy / Friuli Venezia Giulia / Trieste	Human		Random in diagnostic samples	Male	73	Paucisymptomatic	Pfizer, Pfizer, Pfizer 2021-12-09	Original	Oropharyngeal swab		BA.5.2.1	GRA	H69del,L24del,S373P,N969K,H655Y,V213G,G142D,A27S,Q954H,N501Y,P25del,T19I,N440K,N679K,N764K,Y505H,D796Y,T478K,S371F,K417N,F486V,T376A,G339D,R408S,P681H,A892V,S375F,D405N,Q498R,S477N,E484A,V70del,P26del,D614G,L452R)	BA.5
hCoV-19/Canada/NL-PHML-532495/2022	EPI_ISL_15528142	2022-10-10	North America / Canada / Newfoundland and Labrador	Human		Baseline surveillance (random sampling)	Female	48	Symptomatic		Original			BA.5.2.1	GRA	H69del,L24del,S373P,N969K,H655Y,V213G,G142D,A27S,Q954H,N501Y,P25del,T19I,N440K,N679K,N764K,Y505H,D796Y,T478K,S371F,K417N,F486V,T376A,G339D,R408S,P681H,S375F,D405N,Q498R,S477N,E484A,V70del,P26del,D614G,L452R	BA.5
hCoV-19/Canada/NL-PHML-532481/2022	EPI_ISL_15528129	2022-10-05	North America / Canada / Newfoundland and Labrador	Human		Baseline surveillance (random sampling)	Male	50	Symptomatic		Original			BA.5.2.1	GRA	H69del,L24del,S373P,N969K,H655Y,V213G,G142D,A27S,Q954H,N501Y,P25del,T19I,N440K,N679K,N764K,Y505H,D796Y,T478K,S371F,K417N,F486V,T376A,G339D,R408S,P681H,S375F,D405N,Q498R,S477N,E484A,V70del,P26del,D614G,L452R)	BA.5
hCoV-19/Canada/NL-PHML-532486/2022	EPI_ISL_15528134	2022-10-05	North America / Canada / Newfoundland and Labrador	Human		Baseline surveillance (random sampling)	Female	54	Symptomatic		Original			BA.5.2	GRA	H69del,L24del,S373P,N969K,H655Y,V213G,G142D,A27S,Q954H,N501Y,P25del,T19I,N440K,N679K,N764K,Y505H,D796Y,T478K,S371F,K417N,F486V,T376A,G339D,R408S,P681H,S375F,D405N,Q498R,S477N,E484A,V70del,P26del,D614G,L452R)	BA.5
hCoV-19/Canada/NL-PHML-532489/2022	EPI_ISL_15528137	2022-10-06	North America / Canada / Newfoundland and Labrador	Human		Baseline surveillance (random sampling)	Male	96	Symptomatic		Original			BA.4.6	GRA	H69del,N658S,L24del,S373P,N969K,H655Y,V213G,G142D,A27S,Q954H,N501Y,P25del,T19I,N440K,N679K,N764K,Y505H,D796Y,T478K,R346T,S371F,K417N,F486V,T376A,G339D,R408S,P681H,S375F,D405N,Q498R,S477N,E484A,V70del,P26del,D614G,L452R)	BA.4
hCoV-19/Canada/NL-PHML-532483/2022	EPI_ISL_15528131	2022-10-05	North America / Canada / Newfoundland and Labrador	Human		Baseline surveillance (random sampling)	Male	83	Symptomatic		Original			BA.5.2	GRA	H69del,L24del,S373P,N969K,H655Y,V213G,G142D,A27S,Q954H,N501Y,P25del,T19I,N440K,N679K,N764K,Y505H,D796Y,T478K,S371F,K417N,F486V,T376A,G339D,R408S,P681H,S375F,D405N,Q498R,S477N,E484A,V70del,P26del,D614G,L452R)	BA.5
hCoV-19/Canada/NL-PHML-532490/2022	EPI_ISL_15528138	2022-10-06	North America / Canada / Newfoundland and Labrador	Human		Baseline surveillance (random sampling)	Female	88	Symptomatic		Original			BA.4.6	GRA	H69del,N658S,L24del,S373P,N969K,H655Y,V213G,G142D,A27S,Q954H,N501Y,P25del,T19I,N440K,N679K,N764K,Y505H,D796Y,T478K,R346T,S371F,K417N,F486V,T376A,G339D,R408S,P681H,S375F,D405N,Q498R,S477N,E484A,V70del,P26del,D614G,L452R)	BA.4
hCoV-19/USA/GA-GBW-H10-010-7593/2022	EPI_ISL_15583407	2022-10-21	North America / USA / Georgia / Clayton County	Human	Other: Atlanta International Airport	Opt-in voluntary screening	unknown	unknown	Asymptomatic		Original			BQ.1.1	GRA	H69del,L24del,S373P,N969K,H655Y,V213G,A27S,Q954H,N501Y,P25del,T19I,N440K,N460K,N679K,N764K,Y505H,D796Y,T478K,R346T,S371F,K417N,F486V,T376A,G339D,R408S,P681H,S375F,D405N,Q498R,S477N,E484A,K444T,V70del,P26del,D614G,L452R)	BQ
hCoV-19/USA/NJ-GBW-Z173114/2022	EPI_ISL_15639480	2022-10-25	North America / USA / New Jersey / Essex County	Human	Other: Newark International Airport	Opt-in voluntary screening	unknown	unknown	Asymptomatic		Original		Travel from United Kingdom	BQ.1	GRA	H69del,L24del,S373P,N969K,H655Y,V213G,G142D,A27S,Q954H,N501Y,P25del,T19I,N440K,N460K,N679K,N764K,Y505H,D796Y,T478K,S371F,K417N,F486V,T376A,G339D,R408S,P681H,S375F,D405N,Q498R,S477N,E484A,K444T,V70del,P26del,D614G,L452R)	BQ
hCoV-19/USA/NY-GBW-Z203925/2022	EPI_ISL_15583387	2022-10-21	North America / USA / New York / Queens County	Human	Other: JFK International Airport	Opt-in voluntary screening	unknown	unknown	Asymptomatic		Original			BQ.1.2	GRA	H69del,L24del,S373P,N969K,H655Y,V213G,A27S,Q954H,N501Y,P25del,T19I,N440K,N460K,E484V,N679K,N764K,Y505H,D796Y,T478K,S371F,K417N,F486V,T376A,G339D,R408S,I666V,P681H,S375F,D405N,Q498R,S477N,K444T,V70del,P26del,D614G,L452R)	BQ
hCoV-19/USA/GA-GBW-H20-301-4694/2022	EPI_ISL_15639469	2022-10-21	North America / USA / Georgia / Clayton County	Human		Opt-in voluntary screening	Female	72	Asymptomatic	2022-09-01	Original	Test-Home PCR Test	Travel from Egypt	BQ.1.1.18	GRA	H69del,L24del,S373P,N969K,H655Y,V213G,G142D,A27S,Q954H,N501Y,P25del,T19I,N440K,N460K,N679K,N764K,Y505H,D796Y,T478K,R346T,S371F,K417N,F486V,T376A,G339D,R408S,P681H,S375F,D405N,Q498R,S477N,E484A,K444T,V70del,P26del,D614G,L452R)	BQ
hCoV-19/USA/NY-GBW-Z166355/2022	EPI_ISL_15583398	2022-10-20	North America / USA / New York / Queens County	Human	Other: JFK International Airport	Opt-in voluntary screening	unknown	unknown	Asymptomatic		Original		Travel from Portugal	BA.5.1	GRA	H69del,L24del,S373P,N969K,H655Y,V213G,A27S,Q954H,N501Y,P25del,T19I,N440K,N679K,N764K,Y505H,D796Y,T478K,S371F,K417N,F486V,T376A,G339D,R408S,V445A,P681H,S375F,D405N,Q498R,S477N,N960D,E484A,V70del,P26del,D614G,L452R)	BA.5
hCoV-19/USA/NY-GBW-Z203929/2022	EPI_ISL_15583426	2022-10-20	North America / USA / New York / Queens County	Human	Other: JFK International Airport	Opt-in voluntary screening	unknown	unknown	Asymptomatic		Original		Travel from Netherlands	BQ.1.1	GRA	H69del,L24del,S373P,N969K,H655Y,V213G,A27S,Q954H,N501Y,P25del,T19I,N440K,N460K,N679K,N764K,Y505H,D796Y,T478K,R346T,S371F,K417N,F486V,T376A,G339D,R408S,P681H,S375F,D405N,Q498R,S477N,E484A,K444T,V70del,P26del,D614G,L452R)	BQ
hCoV-19/Canada/PE-NML-502903/2022	EPI_ISL_15722602	2022-08-26	North America / Canada / Prince Edward Island	Human			Male	70	Symptomatic		Original	Human		BA.5.2.1	GRA	H69del,L24del,S373P,N969K,H655Y,V213G,G142D,A27S,Q954H,N501Y,P25del,T19I,N440K,N679K,N764K,Y505H,D796Y,T478K,S371F,K417N,F486V,T376A,G339D,R408S,P681H,S375F,D405N,Q498R,S477N,E484A,V70del,P26del,D614G,L452R)	BA.5
hCoV-19/Canada/PE-NML-502904/2022	EPI_ISL_15722603	2022-08-27	North America / Canada / Prince Edward Island	Human			Male	50	Symptomatic		Original	Human		BA.5.1	GRA	H69del,L24del,S373P,H655Y,V213G,G142D,A27S,N501Y,P25del,T19I,N440K,N679K,Y505H,T478K,S371F,K417N,F486V,T376A,G339D,R408S,P681H,S375F,D405N,Q498R,S477N,E484A,V70del,P26del,D614G,L452R)	BA.5
hCoV-19/Canada/PE-NML-473649/2022	EPI_ISL_15722531	2022-07-13	North America / Canada / Prince Edward Island	Human			Male	86	Symptomatic		Original	Human		BA.4.1	GRA	H69del,V3G,L24del,S373P,N969K,H655Y,V213G,G142D,A27S,Q954H,E1182D,N501Y,P25del,T19I,N440K,N679K,N764K,Y505H,D796Y,T478K,S371F,K417N,F486V,T376A,G339D,R408S,P681H,S375F,D405N,Q498R,S477N,E484A,V70del,P26del,D614G,L452R)	BA.4
hCoV-19/Canada/PE-NML-468749/2022	EPI_ISL_15722523	2022-07-05	North America / Canada / Prince Edward Island	Human			Female	84	Asymptomatic		Original	Human		BA.5.1	GRA	H69del,L24del,S373P,N969K,H655Y,V213G,G142D,A27S,Q954H,N501Y,P25del,T19I,N440K,N679K,N764K,Y505H,D796Y,T478K,S371F,K417N,F486V,T376A,L5F,G339D,R408S,P681H,S375F,D405N,Q498R,S477N,E484A,V70del,P26del,D614G,L452R)	BA.5
hCoV-19/Canada/PE-NML-468748/2022	EPI_ISL_15722522	2022-07-04	North America / Canada / Prince Edward Island	Human			Male	87	Symptomatic		Original	Human		BA.5.2.1	GRA	H69del,L24del,S373P,N969K,H655Y,V213G,G142D,A27S,Q954H,N501Y,P25del,T19I,N440K,N679K,N764K,Y505H,D796Y,T478K,S371F,K417N,F486V,T376A,G339D,R408S,P681H,S375F,D405N,Q498R,S477N,E484A,V70del,P26del,D614G,L452R)	BA.5
hCoV-19/Canada/PE-NML-468743/2022	EPI_ISL_15722518	2022-07-04	North America / Canada / Prince Edward Island	Human			Female	56	Symptomatic		Original	Human		BA.5.6	GRA	H69del,L24del,S373P,N969K,H655Y,V213G,G142D,A27S,Q954H,N501Y,P25del,S1170Y,T19I,N440K,N679K,N764K,Y505H,D796Y,T478K,S371F,K417N,F486V,T376A,G339D,R408S,P681H,S375F,D405N,Q498R,S477N,E484A,V70del,P26del,D614G,L452R)	BA.5
hCoV-19/Canada/PE-NML-468740/2022	EPI_ISL_15722515	2022-07-03	North America / Canada / Prince Edward Island	Human			Female	73	Symptomatic		Original	Human		BA.4.1	GRA	H69del,V3G,L24del,S373P,N969K,H655Y,V213G,G142D,A27S,Q954H,E1182D,N501Y,P25del,N440K,N679K,N764K,Y505H,D796Y,T478K,S371F,K417N,F486V,T376A,G339D,R408S,P681H,S375F,D405N,Q498R,S477N,E484A,V70del,P26del,D614G,L452R)	BA.4
hCoV-19/Canada/PE-NML-468742/2022	EPI_ISL_15722517	2022-07-04	North America / Canada / Prince Edward Island	Human			Male	56	Symptomatic		Original	Human		BA.4.6.5	GRA	H69del,N658S,L24del,S373P,N969K,H655Y,V213G,G142D,A27S,Q954H,N501Y,P25del,T19I,N440K,N679K,N764K,Y505H,D796Y,T478K,R346T,S371F,K417N,F486V,T376A,G339D,R408S,P681H,S375F,D405N,Q498R,S477N,E484A,V70del,P26del,D614G,L452R)	BA.4
hCoV-19/Canada/PE-NML-468741/2022	EPI_ISL_15722516	2022-07-04	North America / Canada / Prince Edward Island	Human			Male	59	Symptomatic		Original	Human		BA.5.1	GRA	H69del,L24del,S373P,N969K,H655Y,V213G,G142D,A27S,Q954H,N501Y,P25del,T19I,N440K,N679K,N764K,Y505H,D796Y,T478K,M1229I,S371F,K417N,F486V,T376A,G339D,R408S,P681H,S375F,D405N,Q498R,S477N,E484A,V70del,P26del,D614G,L452R)	BA.5
hCoV-19/Canada/PE-NML-468737/2022	EPI_ISL_15722513	2022-07-01	North America / Canada / Prince Edward Island	Human			Female	30	Symptomatic		Original	Human		BA.4.6.5	GRA	H69del,N658S,L24del,S373P,N969K,H655Y,V213G,G142D,A27S,Q954H,N501Y,P25del,T19I,N440K,N679K,N764K,Y505H,D796Y,T478K,R346T,S371F,K417N,F486V,T376A,G339D,R408S,P681H,S375F,D405N,Q498R,S477N,E484A,V70del,P26del,D614G,L452R)	BA.4
hCoV-19/Canada/PE-NML-468744/2022	EPI_ISL_15722519	2022-07-04	North America / Canada / Prince Edward Island	Human			Female	86	Symptomatic		Original	Human		BA.4.1	GRA	H69del,V3G,L24del,S373P,N969K,H655Y,V213G,G142D,A27S,Q954H,E1182D,N501Y,P25del,T19I,N440K,N679K,N764K,Y505H,D796Y,T478K,S371F,K417N,F486V,T376A,G339D,R408S,P681H,S375F,D405N,Q498R,S477N,E484A,V70del,P26del,D614G,L452R)	BA.4
hCoV-19/Canada/PE-NML-482124/2022	EPI_ISL_15722554	2022-07-25	North America / Canada / Prince Edward Island	Human			Female	71	Symptomatic		Original	Human		BA.5.1	GRA	H69del,L24del,S373P,H655Y,V213G,G142D,A27S,N501Y,P25del,T19I,N440K,N679K,Y505H,T478K,S371F,K417N,F486V,T376A,G339D,R408S,P681H,S375F,D405N,Q498R,S477N,E484A,V70del,P26del,D614G,L452R)	BA.5
hCoV-19/Canada/PE-NML-482120/2022	EPI_ISL_15722550	2022-07-22	North America / Canada / Prince Edward Island	Human			Male	92	Symptomatic		Original	Human		BA.5.2.1	GRA	H69del,L24del,S373P,H655Y,V213G,G142D,A27S,N501Y,P25del,T19I,N440K,N679K,Y505H,T478K,S371F,K417N,F486V,T376A,G339D,R408S,P681H,S375F,D405N,Q498R,S477N,E484A,V70del,P26del,D614G,L452R)	BA.5
hCoV-19/Canada/PE-NML-482116/2022	EPI_ISL_15722546	2022-07-18	North America / Canada / Prince Edward Island	Human			Female	88	Symptomatic		Original	Human		BA.5.1.5	GRA	H69del,L24del,S373P,N969K,H655Y,V213G,G142D,A27S,Q954H,N501Y,P25del,T19I,N440K,N679K,N764K,Y505H,D796Y,T478K,S371F,K417N,F486V,T376A,G339D,R408S,P681H,S375F,D405N,Q498R,S477N,P1263Q,E484A,V70del,P26del,D614G,L452R)	BA.5
hCoV-19/Canada/PE-NML-473656/2022	EPI_ISL_15722538	2022-07-15	North America / Canada / Prince Edward Island	Human			Female	31	Symptomatic		Original	Human		BA.5.1	GRA	H69del,L24del,S373P,N969K,H655Y,V213G,G142D,A27S,Q954H,N501Y,P25del,T19I,N440K,N679K,N764K,Y505H,D796Y,T478K,S371F,K417N,F486V,T376A,G339D,R408S,P681H,S375F,D405N,Q498R,S477N,E484A,V70del,P26del,D614G,L452R)	BA.5
hCoV-19/Canada/PE-NML-473655/2022	EPI_ISL_15722537	2022-07-14	North America / Canada / Prince Edward Island	Human			Female	54	Symptomatic		Original	Human		BA.5.2.22	GRA	H69del,L24del,S373P,N969K,H655Y,V213G,G142D,A27S,Q954H,N501Y,P25del,T19I,N440K,N679K,N764K,Y505H,D796Y,T478K,S371F,K417N,F486V,T376A,G339D,R408S,P681H,S375F,D405N,Q498R,S477N,E484A,V70del,P26del,D614G,L452R)	BA.5
hCoV-19/Canada/PE-NML-482148/2022	EPI_ISL_15722576	2022-08-02	North America / Canada / Prince Edward Island	Human			Male	86	Symptomatic		Original	Human		BA.5.1.7	GRA	H69del,L24del,S373P,N969K,H655Y,V213G,G142D,A27S,Q954H,N501Y,P25del,T19I,N440K,N679K,N764K,Y505H,D796Y,T478K,S371F,G257S,K417N,F486V,T376A,G339D,R408S,P681H,S375F,D405N,Q498R,S477N,E484A,V70del,P26del,D614G,L452R)	BA.5
hCoV-19/Canada/PE-NML-482146/2022	EPI_ISL_15722574	2022-08-01	North America / Canada / Prince Edward Island	Human			Female	88	Symptomatic		Original	Human		BA.5.2.9	GRA	H69del,L24del,S373P,N969K,H655Y,V213G,G142D,A27S,Q954H,N501Y,P25del,T19I,N440K,N679K,N764K,Y505H,D796Y,T478K,S371F,K417N,F486V,T376A,G339D,R408S,P681H,S375F,D405N,Q498R,S477N,E484A,V70del,P26del,D614G,L452R)	BA.5
hCoV-19/Canada/PE-NML-482145/2022	EPI_ISL_15722573	2022-07-30	North America / Canada / Prince Edward Island	Human			Female	76	Symptomatic		Original	Human		BA.5.1.1	GRA	H69del,L24del,S373P,N969K,H655Y,V213G,G142D,A27S,Q954H,N501Y,P25del,T19I,N440K,N679K,N764K,Y505H,D796Y,T478K,S371F,K417N,F486V,T376A,G339D,R408S,P681H,S375F,D405N,Q498R,S477N,E484A,V70del,P26del,D614G,L452R	BA.5
hCoV-19/Canada/PE-NML-482142/2022	EPI_ISL_15722572	2022-07-30	North America / Canada / Prince Edward Island	Human			Female	63	Symptomatic		Original	Human		BA.5.1.1	GRA	H69del,L24del,S373P,N969K,H655Y,V213G,G142D,A27S,Q954H,N501Y,P25del,T19I,N440K,N679K,N764K,Y505H,D796Y,T478K,S371F,K417N,F486V,T376A,G339D,R408S,P681H,S375F,D405N,Q498R,S477N,E484A,V70del,P26del,D614G,L452R	BA.5
hCoV-19/Canada/PE-NML-482141/2022	EPI_ISL_15722571	2022-07-29	North America / Canada / Prince Edward Island	Human			Female	98	Symptomatic		Original	Human		BA.5.1.2	GRA	H69del,L24del,S373P,N969K,H655Y,V213G,G142D,A27S,Q954H,N501Y,P25del,T19I,N440K,N679K,N764K,Y505H,D796Y,T478K,S371F,K417N,F486V,T376A,G339D,R408S,P681H,S375F,D405N,Q498R,S477N,E484A,V70del,P26del,D614G,L452R)	BA.5
hCoV-19/Canada/PE-NML-482140/2022	EPI_ISL_15722570	2022-07-29	North America / Canada / Prince Edward Island	Human			Female	79	Symptomatic		Original	Human		BA.5.2.1	GRA	H69del,L24del,S373P,H655Y,V213G,G142D,A27S,N501Y,P25del,T19I,N440K,N679K,Y505H,T478K,S371F,K417N,F486V,T376A,G339D,R408S,P681H,S375F,D405N,Q498R,S477N,E484A,V70del,P26del,D614G,L452R)	BA.5
hCoV-19/Canada/PE-NML-482139/2022	EPI_ISL_15722569	2022-07-28	North America / Canada / Prince Edward Island	Human			Female	91	Symptomatic		Original	Human		BA.5.2.9	GRA	H69del,L24del,S373P,N969K,H655Y,V213G,G142D,A27S,Q954H,N501Y,P25del,T19I,N440K,N679K,N764K,Y505H,D796Y,T478K,S371F,K417N,F486V,T376A,G339D,R408S,P681H,S375F,D405N,Q498R,S477N,E484A,V70del,P26del,D614G,L452R)	BA.5
hCoV-19/Canada/PE-NML-482137/2022	EPI_ISL_15722567	2022-07-27	North America / Canada / Prince Edward Island	Human			Male	86	Symptomatic		Original	Human		BA.5.2.1	GRA	H69del,L24del,S373P,N969K,H655Y,V213G,G142D,A27S,Q954H,N501Y,P25del,T19I,N440K,N679K,N764K,Y505H,D796Y,T478K,S371F,K417N,F486V,T376A,G339D,R408S,P681H,S375F,D405N,Q498R,S477N,E484A,V70del,P26del,D614G,L452R)	BA.5
hCoV-19/Canada/PE-NML-482136/2022	EPI_ISL_15722566	2022-07-27	North America / Canada / Prince Edward Island	Human			Female	81	Symptomatic		Original	Human		BA.5.1	GRA	H69del,L24del,S373P,H655Y,V213G,G142D,A27S,N501Y,P25del,T19I,N440K,N679K,Y505H,T478K,S371F,K417N,F486V,T376A,G339D,R408S,P681H,S375F,D405N,Q498R,S477N,E484A,V70del,P26del,D614G,L452R)	BA.5
hCoV-19/Canada/PE-NML-482135/2022	EPI_ISL_15722565	2022-07-27	North America / Canada / Prince Edward Island	Human			Male	75	Symptomatic		Original	Human		BA.5.1.1	GRA	H69del,L24del,S373P,H655Y,V213G,G142D,A27S,N501Y,P25del,T19I,N440K,N679K,Y505H,T478K,S371F,K417N,F486V,T376A,G339D,R408S,P681H,S375F,D405N,Q498R,S477N,E484A,V70del,P26del,D614G,L452R	BA.5
hCoV-19/Canada/PE-NML-482133/2022	EPI_ISL_15722563	2022-07-26	North America / Canada / Prince Edward Island	Human			Male	69	Symptomatic		Original	Human		BA.5.2.1	GRA	H69del,L24del,S373P,H655Y,V213G,G142D,A27S,N501Y,P25del,T19I,N440K,N679K,Y505H,T478K,S371F,K417N,F486V,T376A,G339D,R408S,P681H,S375F,D405N,Q498R,S477N,E484A,V70del,P26del,D614G,L452R	BA.5
hCoV-19/Canada/PE-NML-482132/2022	EPI_ISL_15722562	2022-07-26	North America / Canada / Prince Edward Island	Human			Female	79	Symptomatic		Original	Human		BA.4.1	GRA	H69del,V3G,L24del,S373P,N969K,H655Y,V213G,G142D,A27S,Q954H,E1182D,N501Y,P25del,T19I,N440K,N679K,N764K,Y505H,D796Y,T478K,S371F,K417N,F486V,T376A,G339D,R408S,P681H,S375F,D405N,Q498R,S477N,E484A,V70del,P26del,D614G,L452R)	BA.4
hCoV-19/Canada/PE-NML-482131/2022	EPI_ISL_15722561	2022-07-26	North America / Canada / Prince Edward Island	Human			Male	86	Symptomatic		Original	Human		BA.5.1.1	GRA	H69del,L24del,S373P,N969K,H655Y,V213G,G142D,A27S,Q954H,N501Y,P25del,T19I,N440K,N679K,N764K,Y505H,D796Y,T478K,S371F,K417N,F486V,T376A,G339D,R408S,P681H,S375F,D405N,Q498R,S477N,E484A,V70del,P26del,D614G,L452R)	BA.5
hCoV-19/Canada/PE-NML-482130/2022	EPI_ISL_15722560	2022-07-26	North America / Canada / Prince Edward Island	Human			Male	70	Symptomatic		Original	Human		BA.5.1.1	GRA	H69del,L24del,S373P,H655Y,V213G,G142D,A27S,N501Y,P25del,T19I,N440K,N679K,Y505H,T478K,S371F,K417N,F486V,T376A,G339D,R408S,P681H,S375F,D405N,Q498R,S477N,E484A,V70del,P26del,D614G,L452R	BA.5
hCoV-19/Canada/PE-NML-482129/2022	EPI_ISL_15722559	2022-07-25	North America / Canada / Prince Edward Island	Human			Female	86	Symptomatic		Original	Human		BA.5.2.9	GRA	H69del,L24del,S373P,N969K,H655Y,V213G,G142D,A27S,Q954H,N501Y,P25del,T19I,N440K,N679K,N764K,Y505H,D796Y,T478K,S371F,K417N,F486V,T376A,G339D,R408S,P681H,S375F,D405N,Q498R,S477N,E484A,V70del,P26del,D614G,L452R)	BA.5
hCoV-19/Canada/PE-NML-482127/2022	EPI_ISL_15722557	2022-07-25	North America / Canada / Prince Edward Island	Human			Male	69	Symptomatic		Original	Human		BA.5.2.22	GRA	H69del,L24del,S373P,N969K,H655Y,V213G,G142D,A27S,Q954H,N501Y,P25del,T19I,N440K,N679K,N764K,Y505H,D796Y,T478K,S371F,K417N,F486V,T376A,G339D,R408S,P681H,S375F,D405N,Q498R,S477N,E484A,V70del,P26del,D614G,L452R)	BA.5
hCoV-19/Canada/PE-NML-482125/2022	EPI_ISL_15722555	2022-07-25	North America / Canada / Prince Edward Island	Human			Male	80	Symptomatic		Original	Human		BA.5.1	GRA	H69del,L24del,S373P,N969K,H655Y,V213G,G142D,A27S,Q954H,N501Y,P25del,T19I,N440K,N679K,N764K,Y505H,D796Y,T478K,S371F,K417N,F486V,T376A,G339D,R408S,P681H,S375F,D405N,Q498R,S477N,E484A,V70del,P26del,D614G,L452R)	BA.5
hCoV-19/Canada/PE-NML-502897/2022	EPI_ISL_15722597	2022-08-24	North America / Canada / Prince Edward Island	Human			Male	80	Symptomatic		Original	Human		BA.5.2.1	GRA	H69del,L24del,S373P,N969K,H655Y,V213G,G142D,A27S,Q954H,N501Y,P25del,T19I,N440K,N679K,N764K,Y505H,D796Y,T478K,S371F,K417N,F486V,T376A,G339D,R408S,P681H,S375F,D405N,Q498R,S477N,E484A,V70del,P26del,D614G,L452R)	BA.5
hCoV-19/Canada/PE-NML-502896/2022	EPI_ISL_15722596	2022-08-24	North America / Canada / Prince Edward Island	Human			Female	91	Symptomatic		Original	Human		BA.5.2.1	GRA	H69del,L24del,S373P,N969K,H655Y,V213G,G142D,A27S,Q954H,N501Y,P25del,T19I,N440K,N679K,N764K,Y505H,D796Y,T478K,S371F,K417N,F486V,T376A,G339D,R408S,P681H,S375F,D405N,Q498R,S477N,E484A,V70del,P26del,D614G,L452R)	BA.5
hCoV-19/Canada/PE-NML-502895/2022	EPI_ISL_15722595	2022-08-24	North America / Canada / Prince Edward Island	Human			Female	90	Symptomatic		Original	Human		BA.5.2.1	GRA	H69del,L24del,S373P,N969K,H655Y,V213G,G142D,A27S,Q954H,N501Y,P25del,T19I,N440K,N679K,N764K,Y505H,D796Y,T478K,S371F,K417N,F486V,T376A,G339D,R408S,P681H,S375F,D405N,Q498R,S477N,E484A,V70del,P26del,D614G,L452R)	BA.5
hCoV-19/Canada/PE-NML-491824/2022	EPI_ISL_15722593	2022-08-16	North America / Canada / Prince Edward Island	Human			Male	94	Symptomatic		Original	Human		BA.5.1.7	GRA	H69del,L24del,S373P,N969K,H655Y,V213G,G142D,A27S,Q954H,N501Y,P25del,N440K,N679K,N764K,Y505H,D796Y,T478K,S940F,S371F,K417N,F486V,T376A,G339D,R408S,P681H,S375F,D405N,Q498R,S477N,E484A,V70del,P26del,D614G,L452R)	BA.5
hCoV-19/Canada/PE-NML-491822/2022	EPI_ISL_15722591	2022-08-15	North America / Canada / Prince Edward Island	Human			Female	92	Symptomatic		Original	Human		BA.5.2.1	GRA	H69del,L24del,S373P,N969K,H655Y,V213G,G142D,A27S,Q954H,N501Y,P25del,T19I,N440K,N679K,N764K,Y505H,D796Y,T478K,S371F,K417N,F486V,T376A,G339D,R408S,P681H,S375F,D405N,Q498R,S477N,E484A,V70del,P26del,D614G,L452R)	BA.5
hCoV-19/Canada/PE-NML-491823/2022	EPI_ISL_15722592	2022-08-16	North America / Canada / Prince Edward Island	Human			Female	87	Symptomatic		Original	Human		BA.4.6	GRA	H69del,N658S,L24del,S373P,N969K,H655Y,V213G,G142D,A27S,Q954H,N501Y,P25del,T19I,N440K,N679K,N764K,Y505H,D796Y,T478K,R346T,S371F,K417N,F486V,T376A,G339D,R408S,P681H,S375F,D405N,Q498R,S477N,E484A,V70del,P26del,D614G,L452R)	BA.4
hCoV-19/Canada/PE-NML-491820/2022	EPI_ISL_15722589	2022-08-12	North America / Canada / Prince Edward Island	Human			Male	70	Symptomatic		Original	Human		BA.5.2.1	GRA	H69del,L24del,S373P,N969K,H655Y,V213G,G142D,A27S,Q954H,N501Y,P25del,T19I,N440K,N679K,N764K,Y505H,D796Y,T478K,S371F,K417N,F486V,T376A,G339D,R408S,P681H,S375F,D405N,Q498R,S477N,E484A,V70del,P26del,D614G,L452R)	BA.5
hCoV-19/Canada/PE-NML-488858/2022	EPI_ISL_15722583	2022-08-08	North America / Canada / Prince Edward Island	Human			Female	74	Symptomatic		Original	Human		BA.5.2.1	GRA	H69del,L24del,S373P,N969K,H655Y,V213G,G142D,A27S,Q954H,N501Y,P25del,T19I,N440K,N679K,N764K,Y505H,D796Y,T478K,S371F,K417N,F486V,T376A,G339D,R408S,P681H,S375F,D405N,Q498R,S477N,E484A,V70del,P26del,D614G,L452R)	BA.5
hCoV-19/Canada/PE-NML-488860/2022	EPI_ISL_15722585	2022-08-08	North America / Canada / Prince Edward Island	Human			Female	39	Symptomatic		Original	Human		BA.5.2.1	GRA	H69del,L24del,S373P,N969K,H655Y,V213G,G142D,A27S,Q954H,N501Y,P25del,T19I,N440K,N679K,N764K,Y505H,D796Y,T478K,S371F,K417N,F486V,T376A,G339D,R408S,P681H,S375F,D405N,Q498R,S477N,E484A,V70del,P26del,D614G,L452R)	BA.5
hCoV-19/Canada/PE-NML-488856/2022	EPI_ISL_15722581	2022-08-04	North America / Canada / Prince Edward Island	Human			Male	69	Symptomatic		Original	Human		BA.5.1.1	GRA	H69del,L24del,S373P,N969K,H655Y,V213G,G142D,A27S,Q954H,N501Y,P25del,T19I,N440K,N679K,N764K,Y505H,D796Y,T478K,S371F,K417N,F486V,T376A,G339D,R408S,P681H,S375F,D405N,Q498R,S477N,E484A,V70del,P26del,D614G,L452R	BA.5
hCoV-19/Canada/PE-NML-482150/2022	EPI_ISL_15722578	2022-08-02	North America / Canada / Prince Edward Island	Human			Female	88	Symptomatic		Original	Human		BA.5.2	GRA	H69del,L24del,S373P,N969K,H655Y,V213G,G142D,A27S,Q954H,N501Y,P25del,T19I,N440K,N679K,N764K,Y505H,D796Y,T478K,S371F,K417N,F486V,T376A,G339D,R408S,P681H,S375F,D405N,Q498R,S477N,E484A,V70del,P26del,D614G,L452R)	BA.5
hCoV-19/Canada/PE-NML-488857/2022	EPI_ISL_15722582	2022-08-05	North America / Canada / Prince Edward Island	Human			Male	4	Symptomatic		Original	Human		BA.5.2.1	GRA	H69del,L24del,S373P,N969K,H655Y,V213G,G142D,A27S,Q954H,N501Y,P25del,T19I,N440K,N679K,N764K,Y505H,D796Y,T478K,S371F,K417N,F486V,T376A,G339D,R408S,P681H,S375F,D405N,Q498R,S477N,E484A,V70del,P26del,D614G,L452R	BA.5
hCoV-19/Canada/PE-NML-488855/2022	EPI_ISL_15722580	2022-08-03	North America / Canada / Prince Edward Island	Human			Male	78	Symptomatic		Original	Human		BA.5.1.7	GRA	H69del,L24del,S373P,N969K,H655Y,V213G,G142D,A27S,Q954H,N501Y,P25del,T19I,N440K,N679K,N764K,Y505H,D796Y,T478K,S371F,G257S,K417N,F486V,T376A,G339D,R408S,P681H,S375F,D405N,Q498R,S477N,E484A,V70del,P26del,D614G,L452R)	BA.5
hCoV-19/Canada/PE-NML-482151/2022	EPI_ISL_15722579	2022-08-03	North America / Canada / Prince Edward Island	Human			Female	68	Symptomatic		Original	Human		BA.5.1.7	GRA	H69del,L24del,S373P,N969K,H655Y,V213G,G142D,A27S,Q954H,N501Y,P25del,T19I,N440K,N679K,N764K,Y505H,D796Y,T478K,S371F,G257S,K417N,F486V,T376A,G339D,R408S,P681H,S375F,D405N,Q498R,S477N,E484A,V70del,P26del,D614G,L452R)	BA.5
hCoV-19/Canada/PE-NML-482149/2022	EPI_ISL_15722577	2022-08-02	North America / Canada / Prince Edward Island	Human			Male	67	Symptomatic		Original	Human		BA.5.1	GRA	H69del,L24del,S373P,N969K,H655Y,V213G,G142D,A27S,Q954H,N501Y,P25del,T19I,N440K,N679K,N764K,Y505H,D796Y,T478K,S371F,K417N,F486V,T376A,G339D,R408S,P681H,S375F,D405N,Q498R,S477N,E484A,V70del,P26del,D614G,L452R)	BA.5
hCoV-19/Canada/PE-NML-468734/2022	EPI_ISL_15722510	2022-06-30	North America / Canada / Prince Edward Island	Human			Female	71	Symptomatic		Original	Human		BA.4.1	GRA	H69del,V3G,L24del,S373P,N969K,H655Y,V213G,G142D,A27S,Q954H,N501Y,P25del,T19I,N440K,N679K,N764K,Y505H,D796Y,T478K,S371F,K417N,F486V,T376A,G339D,R408S,P681H,S375F,D405N,Q498R,S477N,E484A,V70del,P26del,D614G,L452R)	BA.4
hCoV-19/Canada/PE-NML-502899/2022	EPI_ISL_15722599	2022-08-25	North America / Canada / Prince Edward Island	Human			Female	60	Symptomatic		Original	Human		BA.5.2.1	GRA	H69del,L24del,S373P,N969K,H655Y,V213G,G142D,A27S,Q954H,N501Y,P25del,T19I,N440K,N679K,N764K,Y505H,D796Y,T478K,S371F,K417N,F486V,T376A,G339D,R408S,P681H,S375F,D405N,Q498R,S477N,E484A,V70del,P26del,D614G,L452R	BA.5
hCoV-19/Canada/PE-NML-468474/2022	EPI_ISL_15722490	2022-07-07	North America / Canada / Prince Edward Island	Human			Male	90	Symptomatic		Original	Human		BA.5.6	GRA	H69del,L24del,S373P,N969K,H655Y,V213G,G142D,A27S,Q954H,N501Y,P25del,T19I,N440K,N679K,N764K,Y505H,D796Y,T478K,S371F,K417N,F486V,T376A,G339D,R408S,P681H,S375F,D405N,Q498R,S477N,E484A,V70del,P26del,D614G,L452R)	BA.5
hCoV-19/Canada/PE-NML-468484/2022	EPI_ISL_15722499	2022-07-10	North America / Canada / Prince Edward Island	Human			Female	88	Symptomatic		Original	Human		BA.5.2.1	GRA	H69del,L24del,S373P,N969K,H655Y,V213G,G142D,A27S,Q954H,N501Y,P25del,T19I,N440K,N679K,N764K,Y505H,D796Y,T478K,S371F,K417N,F486V,T376A,G339D,R408S,P681H,S375F,D405N,Q498R,S477N,E484A,V70del,P26del,D614G,L452R)	BA.5
hCoV-19/Canada/PE-NML-468483/2022	EPI_ISL_15722498	2022-07-10	North America / Canada / Prince Edward Island	Human			Female	85	Symptomatic		Original	Human		BA.4.1	GRA	H69del,V3G,L24del,S373P,N969K,H655Y,V213G,G142D,A27S,Q954H,E1182D,N501Y,P25del,T19I,N440K,N679K,N764K,Y505H,D796Y,T478K,S371F,K417N,F486V,T376A,G339D,R408S,P681H,S375F,D405N,Q498R,S477N,E484A,V70del,P26del,D614G,L452R)	BA.4
hCoV-19/Canada/PE-NML-468481/2022	EPI_ISL_15722496	2022-07-09	North America / Canada / Prince Edward Island	Human			Female	14	Symptomatic		Original	Human		BA.4	GRA	H69del,L24del,S373P,N969K,H655Y,V213G,G142D,A27S,Q954H,N501Y,P25del,T19I,N440K,N679K,N764K,Y505H,D796Y,T478K,S371F,K417N,F486V,T376A,G339D,R408S,P681H,V1228L,S375F,D405N,Q498R,S477N,E484A,V70del,P26del,D614G,L452R)	BA.4
hCoV-19/Canada/PE-NML-468478/2022	EPI_ISL_15722494	2022-07-07	North America / Canada / Prince Edward Island	Human			Female	92	Symptomatic		Original	Human		BA.5.2.1	GRA	H69del,L24del,S373P,H655Y,V213G,G142D,A27S,N501Y,P25del,T19I,N440K,N679K,Y505H,T478K,S371F,K417N,F486V,T376A,G339D,R408S,P681H,S375F,D405N,Q498R,S477N,E484A,V70del,P26del,D614G,L452R)	BA.5
hCoV-19/Canada/PE-NML-468473/2022	EPI_ISL_15722489	2022-07-07	North America / Canada / Prince Edward Island	Human			Female	80	Symptomatic		Original	Human		BA.5.6	GRA	H69del,L24del,S373P,N969K,H655Y,V213G,G142D,A27S,Q954H,N501Y,P25del,T19I,N440K,N679K,N764K,Y505H,D796Y,T478K,S371F,K417N,F486V,T376A,G339D,R408S,P681H,S375F,D405N,Q498R,S477N,E484A,V70del,P26del,D614G,L452R)	BA.5
hCoV-19/Canada/PE-NML-468470/2022	EPI_ISL_15722487	2022-07-07	North America / Canada / Prince Edward Island	Human			Female	56	Symptomatic		Original	Human		BA.5.2	GRA	H69del,L24del,S373P,N969K,H655Y,V213G,G142D,A27S,Q954H,N501Y,P25del,T19I,N440K,N679K,N764K,Y505H,D796Y,T478K,S371F,K417N,F486V,T376A,G339D,R408S,P681H,S375F,D405N,Q498R,S477N,E484A,V70del,P26del,D614G,L452R)	BA.5
hCoV-19/Canada/PE-NML-459532/2022	EPI_ISL_15722486	2022-06-28	North America / Canada / Prince Edward Island	Human			Female	62	Symptomatic		Original	Human		BA.5.1.24	GRA	H69del,L24del,S373P,N969K,H655Y,V213G,G142D,A27S,Q954H,N501Y,P25del,T19I,N440K,N679K,N764K,Y505H,D796Y,T478K,S371F,K417N,F486V,T376A,G339D,R408S,P681H,S375F,D405N,G842S,Q498R,S477N,E484A,V70del,P26del,D614G,L452R)	BA.5
hCoV-19/Canada/PE-NML-459530/2022	EPI_ISL_15722484	2022-06-28	North America / Canada / Prince Edward Island	Human			Female	22	Symptomatic		Original	Human		BA.4.1	GRA	H69del,V3G,L24del,S373P,N969K,H655Y,V213G,G142D,A27S,Q954H,N501Y,P25del,T19I,N440K,N679K,N764K,Y505H,D796Y,T478K,N211S,S371F,K417N,F486V,T376A,G339D,R408S,P681H,S375F,D405N,Q498R,S477N,E484A,V70del,P26del,D614G,L452R)	BA.4
hCoV-19/Canada/PE-NML-459529/2022	EPI_ISL_15722483	2022-06-28	North America / Canada / Prince Edward Island	Human			Male	77	Symptomatic		Original	Human		BA.4.1	GRA	H69del,V3G,L24del,S373P,N969K,H655Y,V213G,G142D,A27S,Q954H,N501Y,P25del,T19I,N440K,N679K,N764K,Y505H,D796Y,T478K,S371F,K417N,F486V,T376A,G339D,R408S,P681H,S375F,D405N,Q498R,S477N,E484A,V70del,P26del,D614G,L452R)	BA.4
hCoV-19/Canada/PE-NML-459527/2022	EPI_ISL_15722481	2022-06-27	North America / Canada / Prince Edward Island	Human			Male	12	Symptomatic		Original	Human		BA.5.2.1	GRA	H69del,L24del,S373P,N969K,H655Y,V213G,G142D,A27S,Q954H,N501Y,P25del,T19I,N440K,N679K,N764K,Y505H,D796Y,T478K,S371F,K417N,F486V,T376A,G339D,R408S,P681H,S375F,D405N,Q498R,S477N,E484A,V70del,P26del,D614G,L452R)	BA.5
hCoV-19/USA/NJ-GBW-Z626927/2022	EPI_ISL_15688623	2022-10-30	North America / USA / New Jersey / Essex County	Human	Other: Newark International Airport	Opt-in voluntary screening	unknown	unknown	Asymptomatic		Original		Travel from India	XBB	GRA	L24del,S373P,N969K,H655Y,A27S,Q954H,N501Y,P25del,V213E,T19I,H146Q,N440K,N460K,N679K,N764K,Y505H,D796Y,T478K,R346T,S371F,V445P,K417N,L368I,T376A,F490S,R408S,F486S,G339H,P681H,V83A,S375F,D405N,Q498R,G446S,Q183E,S477N,E484A,P26del,D614G)	XBB
hCoV-19/USA/NJ-GBW-Z081101/2022	EPI_ISL_15688630	2022-10-28	North America / USA / New Jersey / Essex County	Human	Other: Newark International Airport	Opt-in voluntary screening	unknown	unknown	Asymptomatic		Original		Travel from India	XBB.3	GRA	L24del,S373P,N969K,H655Y,A27S,Q954H,N501Y,P25del,V213E,T19I,H146Q,N440K,N460K,N679K,N764K,Y505H,D796Y,T478K,R346T,S371F,V445P,K417N,L368I,T376A,F490S,R408S,F486S,G339H,P681H,V83A,S375F,D405N,Q498R,G446S,Q183E,S477N,E484A,P26del,D614G)	XBB
hCoV-19/USA/NJ-GBW-Z626917/2022	EPI_ISL_15688634	2022-10-30	North America / USA / New Jersey / Essex County	Human	Other: Newark International Airport	Opt-in voluntary screening	unknown	unknown	Asymptomatic		Original		Travel from United Kingdom	BA.5.3.5	GRA	H69del,L24del,S373P,N969K,H655Y,V213G,G142D,A27S,Q954H,N501Y,P25del,T19I,N440K,N679K,N764K,Y505H,D796Y,T478K,S1252Y,R346T,S371F,K417N,F486V,T376A,G339D,R408S,P681H,S375F,D405N,Q498R,S477N,E484A,V70del,P26del,D614G,L452R)	BA.5
hCoV-19/Canada/PE-NML-482115/2022	EPI_ISL_15722545	2022-07-18	North America / Canada / Prince Edward Island	Human			Female	93	Symptomatic		Original	Human		BA.5.1.5	GRA	H69del,L24del,S373P,H655Y,V213G,G142D,A27S,N501Y,P25del,T19I,N440K,N679K,Y505H,T478K,S371F,K417N,F486V,T376A,G339D,R408S,P681H,S375F,D405N,Q498R,S477N,P1263Q,E484A,V70del,P26del,D614G,L452R)	BA.5
hCoV-19/Canada/PE-NML-482122/2022	EPI_ISL_15722552	2022-07-24	North America / Canada / Prince Edward Island	Human			Female	50	Symptomatic		Original	Human		BA.5.2.1	GRA	H69del,L24del,S373P,N969K,H655Y,V213G,G142D,A27S,Q954H,N501Y,P25del,T19I,N440K,N679K,N764K,Y505H,D796Y,T478K,S371F,K417N,F486V,T376A,G339D,R408S,P681H,S375F,D405N,Q498R,S477N,E484A,V70del,P26del,D614G,L452R)	BA.5
hCoV-19/Canada/PE-NML-482119/2022	EPI_ISL_15722549	2022-07-22	North America / Canada / Prince Edward Island	Human			Male	81	Symptomatic		Original	Human		BA.5.2.27	GRA	H69del,L24del,S373P,N969K,H655Y,V213G,G142D,A27S,Q954H,N501Y,P25del,T19I,N440K,N679K,N764K,Y505H,D796Y,T478K,S371F,K417N,F486V,T376A,G339D,R408S,P681H,S375F,D405N,Q498R,S477N,E484A,V70del,P26del,D614G,L452R)	BA.5
hCoV-19/Canada/PE-NML-482114/2022	EPI_ISL_15722544	2022-07-18	North America / Canada / Prince Edward Island	Human			Female	95	Symptomatic		Original	Human		BA.5.2.22	GRA	H69del,L24del,S373P,H655Y,V213G,G142D,A27S,N501Y,P25del,T19I,N440K,N679K,Y505H,T478K,S371F,K417N,F486V,T376A,G339D,R408S,P681H,S375F,D405N,Q498R,S477N,E484A,V70del,P26del,D614G,L452R)	BA.5
hCoV-19/Canada/PE-NML-473659/2022	EPI_ISL_15722541	2022-07-18	North America / Canada / Prince Edward Island	Human			Male	54	Symptomatic		Original	Human		BA.5.1	GRA	H69del,L24del,S373P,N969K,H655Y,V213G,G142D,A27S,Q954H,N501Y,P25del,T19I,N440K,N679K,N764K,Y505H,D796Y,T478K,S371F,K417N,F486V,T376A,G339D,R408S,P681H,S375F,D405N,Q498R,S477N,E484A,V70del,P26del,D614G,L452R)	BA.5
hCoV-19/Canada/PE-NML-473657/2022	EPI_ISL_15722539	2022-07-15	North America / Canada / Prince Edward Island	Human			Male	65	Symptomatic		Original	Human		BA.4.1	GRA	H69del,V3G,L24del,S373P,N969K,H655Y,V213G,G142D,A27S,Q954H,A701V,N501Y,P25del,T19I,N440K,N679K,N764K,Y505H,D796Y,T478K,S371F,K417N,F486V,T376A,G339D,R408S,P681H,S375F,D405N,Q498R,S477N,E484A,V70del,P26del,D614G,L452R)	BA.4
hCoV-19/Canada/PE-NML-473658/2022	EPI_ISL_15722540	2022-07-18	North America / Canada / Prince Edward Island	Human			Male	43	Symptomatic		Original	Human		BA.5.2.22	GRA	H69del,L24del,S373P,N969K,H655Y,V213G,G142D,A27S,Q954H,N501Y,P25del,T19I,N440K,N679K,N764K,Y505H,D796Y,T478K,S371F,K417N,F486V,T376A,G339D,R408S,P681H,S375F,D405N,Q498R,S477N,E484A,V70del,P26del,D614G,L452R)	BA.5
hCoV-19/Canada/PE-NML-473652/2022	EPI_ISL_15722534	2022-07-14	North America / Canada / Prince Edward Island	Human			Female	35	Symptomatic		Original	Human		BA.5.1	GRA	H69del,L24del,S373P,N969K,H655Y,V213G,G142D,A27S,Q954H,N501Y,P25del,T19I,N440K,N679K,N764K,Y505H,D796Y,T478K,S371F,K417N,F486V,T376A,G339D,R408S,P681H,S375F,D405N,Q498R,S477N,E484A,V70del,P26del,D614G,L452R)	BA.5
hCoV-19/Canada/PE-NML-482134/2022	EPI_ISL_15722564	2022-07-27	North America / Canada / Prince Edward Island	Human			Female	85	Symptomatic		Original	Human		BA.5.2.1	GRA	H69del,L24del,S373P,N969K,H655Y,V213G,G142D,A27S,Q954H,N501Y,P25del,T19I,N440K,N679K,N764K,Y505H,D796Y,T478K,S371F,K417N,F486V,T376A,G339D,R408S,P681H,S375F,D405N,Q498R,S477N,E484A,V70del,P26del,D614G,L452R)	BA.5
hCoV-19/Canada/PE-NML-482147/2022	EPI_ISL_15722575	2022-08-02	North America / Canada / Prince Edward Island	Human			Male	59	Symptomatic		Original	Human		BA.5.1.7	GRA	H69del,L24del,S373P,H655Y,V213G,G142D,A27S,N501Y,P25del,T19I,N440K,N679K,Y505H,T478K,S371F,G257S,K417N,F486V,T376A,G339D,R408S,P681H,L1197I,S375F,D405N,Q498R,S477N,E484A,V70del,P26del,D614G,L452R)	BA.5
hCoV-19/Canada/PE-NML-491821/2022	EPI_ISL_15722590	2022-08-13	North America / Canada / Prince Edward Island	Human			Female	83	Symptomatic		Original	Human		BA.5.2.1	GRA	H69del,L24del,S373P,N969K,H655Y,V213G,G142D,A27S,Q954H,N501Y,P25del,T19I,N440K,N679K,N764K,Y505H,D796Y,T478K,S371F,K417N,F486V,T376A,G339D,R408S,P681H,S375F,D405N,Q498R,S477N,E484A,V70del,P26del,D614G,L452R)	BA.5
hCoV-19/Canada/PE-NML-459526/2022	EPI_ISL_15722480	2022-06-26	North America / Canada / Prince Edward Island	Human			Male	0	Symptomatic		Original	Human		BA.4.1	GRA	H69del,V3G,L24del,S373P,N969K,H655Y,V213G,G142D,A27S,Q954H,N501Y,P25del,T19I,N440K,N679K,N764K,Y505H,D796Y,T478K,S371F,K417N,F486V,T376A,G339D,R408S,P681H,S375F,D405N,Q498R,S477N,E484A,V70del,P26del,D614G,L452R)	BA.4
hCoV-19/Canada/PE-NML-491819/2022	EPI_ISL_15722588	2022-08-11	North America / Canada / Prince Edward Island	Human			Male	26	Symptomatic		Original	Human		BA.5.1.1	GRA	H69del,L24del,S373P,N969K,H655Y,V213G,G142D,A27S,Q954H,N501Y,P25del,N440K,N679K,N764K,Y505H,D796Y,T478K,S371F,K417N,F486V,T376A,G339D,R408S,P681H,S375F,D405N,Q498R,S477N,E484A,V70del,P26del,D614G,L452R)	BA.5
hCoV-19/Canada/PE-NML-468475/2022	EPI_ISL_15722491	2022-07-07	North America / Canada / Prince Edward Island	Human			Male	65	Symptomatic		Original	Human		BA.5.6	GRA	H69del,L24del,S373P,N969K,H655Y,V213G,G142D,A27S,Q954H,N501Y,P25del,T19I,N440K,N679K,N764K,Y505H,D796Y,T478K,S371F,K417N,F486V,T376A,G339D,R408S,P681H,S375F,D405N,Q498R,S477N,E484A,V70del,P26del,D614G,L452R)	BA.5
hCoV-19/Canada/PE-NML-459528/2022	EPI_ISL_15722482	2022-06-27	North America / Canada / Prince Edward Island	Human			Male	50	Symptomatic		Original	Human		BA.5.2.22	GRA	H69del,L24del,S373P,N969K,H655Y,V213G,G142D,A27S,Q954H,N501Y,P25del,T19I,N440K,N679K,N764K,Y505H,D796Y,T478K,S371F,K417N,F486V,T376A,G339D,R408S,P681H,S375F,D405N,Q498R,S477N,E484A,V70del,P26del,D614G,L452R)	BA.5
hCoV-19/Canada/PE-NML-502902/2022	EPI_ISL_15722601	2022-08-26	North America / Canada / Prince Edward Island	Human			Female	45	Symptomatic		Original	Human		BA.5.2.1	GRA	H69del,L24del,S373P,N969K,H655Y,V213G,G142D,A27S,Q954H,N501Y,P25del,T19I,N440K,N679K,N764K,Y505H,D796Y,T478K,S371F,K417N,F486V,T376A,G339D,R408S,P681H,S375F,D405N,Q498R,S477N,E484A,V70del,P26del,D614G,L452R)	BA.5
hCoV-19/Canada/PE-NML-468755/2022	EPI_ISL_15722528	2022-07-06	North America / Canada / Prince Edward Island	Human			Male	44	Symptomatic		Original	Human		BA.5.2.1	GRA	H69del,L24del,S373P,N969K,H655Y,V213G,G142D,A27S,Q954H,N501Y,P25del,T19I,N440K,N679K,N764K,Y505H,D796Y,T478K,S371F,K417N,F486V,T376A,G339D,R408S,P681H,S375F,D405N,Q498R,S477N,E484A,V70del,P26del,D614G,L452R)	BA.5
hCoV-19/Canada/PE-NML-468738/2022	EPI_ISL_15722514	2022-07-01	North America / Canada / Prince Edward Island	Human			Female	90	Symptomatic		Original	Human		BA.4.1	GRA	H69del,V3G,L24del,S373P,N969K,H655Y,V213G,G142D,A27S,Q954H,E1182D,N501Y,P25del,T19I,N440K,N679K,N764K,Y505H,D796Y,T478K,S371F,K417N,F486V,T376A,G339D,R408S,P681H,S375F,D405N,Q498R,S477N,E484A,V70del,P26del,D614G,L452R)	BA.4
hCoV-19/Canada/PE-NML-482123/2022	EPI_ISL_15722553	2022-07-25	North America / Canada / Prince Edward Island	Human			Male	80	Symptomatic		Original	Human		BA.5.2.1	GRA	H69del,L24del,S373P,N969K,H655Y,V213G,G142D,A27S,Q954H,N501Y,P25del,T19I,N440K,N679K,N764K,Y505H,D796Y,T478K,S371F,K417N,F486V,T376A,G339D,R408S,P681H,S375F,D405N,Q498R,S477N,E484A,V70del,P26del,D614G,L452R)	BA.5
hCoV-19/Canada/PE-NML-468491/2022	EPI_ISL_15722505	2022-07-11	North America / Canada / Prince Edward Island	Human			Female	78	Symptomatic		Original	Human		BA.5.1	GRA	H69del,L24del,S373P,N969K,H655Y,V213G,G142D,A27S,Q954H,N501Y,P25del,T19I,N440K,N679K,N764K,Y505H,D796Y,T478K,S371F,K417N,F486V,T376A,G339D,R408S,P681H,S375F,D405N,Q498R,S477N,E484A,V70del,P26del,D614G,L452R)	BA.5
hCoV-19/Canada/PE-NML-468489/2022	EPI_ISL_15722503	2022-07-11	North America / Canada / Prince Edward Island	Human			Female	94	Symptomatic		Original	Human		BA.5.1.5	GRA	H69del,L24del,S373P,N969K,H655Y,V213G,G142D,A27S,Q954H,N501Y,P25del,T19I,N440K,N679K,N764K,Y505H,D796Y,T478K,S371F,K417N,F486V,T376A,G339D,R408S,P681H,S375F,D405N,Q498R,S477N,P1263Q,E484A,V70del,P26del,D614G,L452R)	BA.5
hCoV-19/Canada/PE-NML-468485/2022	EPI_ISL_15722500	2022-07-11	North America / Canada / Prince Edward Island	Human			Female	68	Symptomatic		Original	Human		BA.4	GRA	H69del,N658S,L24del,S373P,H655Y,V213G,G142D,A27S,N501Y,P25del,T19I,N440K,N679K,Y505H,T478K,S371F,K417N,F486V,T376A,G339D,R408S,P681H,S375F,D405N,Q498R,S477N,E484A,V70del,P26del,D614G,L452R)	BA.4
hCoV-19/Canada/PE-NML-468496/2022	EPI_ISL_15722508	2022-07-12	North America / Canada / Prince Edward Island	Human			Male	84	Symptomatic		Original	Human		BA.5.2.1	GRA	H69del,L24del,S373P,N969K,H655Y,V213G,G142D,A27S,Q954H,N501Y,P25del,T19I,N440K,N679K,N764K,Y505H,D796Y,T478K,S371F,K417N,F486V,T376A,G339D,R408S,P681H,S375F,D405N,Q498R,S477N,E484A,V70del,P26del,D614G,L452R)	BA.5
hCoV-19/Canada/PE-NML-482118/2022	EPI_ISL_15722548	2022-07-20	North America / Canada / Prince Edward Island	Human			Male	89	Symptomatic		Original	Human		BA.5.2.22	GRA	H69del,L24del,S373P,N969K,H655Y,V213G,G142D,A27S,Q954H,N501Y,P25del,T19I,N440K,N679K,N764K,Y505H,D796Y,T478K,S371F,K417N,F486V,T376A,G339D,R408S,P681H,S375F,D405N,Q498R,S477N,E484A,V70del,P26del,D614G,L452R)	BA.5
hCoV-19/Canada/PE-NML-482121/2022	EPI_ISL_15722551	2022-07-24	North America / Canada / Prince Edward Island	Human			Male	96	Symptomatic		Original	Human		BA.4.1	GRA	H69del,V3G,L24del,S373P,N969K,H655Y,V213G,G142D,A27S,Q954H,E1182D,N501Y,P25del,T19I,N440K,N679K,N764K,Y505H,D796Y,T478K,S371F,K417N,F486V,T376A,G339D,R408S,P681H,S375F,D405N,Q498R,S477N,E484A,V70del,P26del,D614G,L452R)	BA.4
hCoV-19/Canada/PE-NML-468479/2022	EPI_ISL_15722495	2022-07-07	North America / Canada / Prince Edward Island	Human			Female	86	Symptomatic		Original	Human		BA.5.1.5	GRA	H69del,L24del,S373P,N969K,H655Y,V213G,G142D,A27S,Q954H,N501Y,P25del,T19I,N440K,N679K,N764K,Y505H,D796Y,T478K,S371F,K417N,F486V,T376A,G339D,R408S,P681H,S375F,D405N,Q498R,S477N,P1263Q,E484A,V70del,P26del,D614G,L452R)	BA.5
hCoV-19/Canada/PE-NML-468487/2022	EPI_ISL_15722502	2022-07-11	North America / Canada / Prince Edward Island	Human			Female	79	Symptomatic		Original	Human		BA.4.1	GRA	H69del,V3G,L24del,S373P,N969K,H655Y,V213G,G142D,A27S,Q954H,N501Y,P25del,T19I,N440K,N679K,N764K,Y505H,D796Y,T478K,S371F,K417N,F486V,T376A,G339D,R408S,P681H,S375F,D405N,Q498R,S477N,E484A,V70del,P26del,D614G,L452R)	BA.4
hCoV-19/Canada/PE-NML-468490/2022	EPI_ISL_15722504	2022-07-11	North America / Canada / Prince Edward Island	Human			Male	93	Symptomatic		Original	Human		BA.5.2.1	GRA	H69del,L24del,S373P,N969K,H655Y,V213G,G142D,A27S,Q954H,N501Y,P25del,T19I,N440K,N679K,N764K,Y505H,D796Y,T478K,S371F,K417N,F486V,T376A,G339D,R408S,P681H,S375F,D405N,Q498R,S477N,E484A,V70del,P26del,D614G,L452R)	BA.5
hCoV-19/Canada/PE-NML-459525/2022	EPI_ISL_15722479	2022-06-24	North America / Canada / Prince Edward Island	Human			Male	19	Symptomatic		Original	Human		BA.5.1.7	GRA	H69del,L24del,S373P,N969K,H655Y,V213G,G142D,A27S,Q954H,N501Y,P25del,T19I,N440K,N679K,N764K,Y505H,D796Y,T478K,S371F,K417N,F486V,T376A,G339D,R408S,P681H,S375F,D405N,Q498R,S477N,E484A,V70del,P26del,D614G,L452R)	BA.5
hCoV-19/USA/NY-GBW-Z203051/2022	EPI_ISL_15688632	2022-10-29	North America / USA / New York / Queens County	Human	Other: JFK International Airport	Opt-in voluntary screening	unknown	unknown	Asymptomatic		Original			BA.5.1	GRA	H69del,L24del,S373P,N969K,H655Y,V213G,A27S,Q954H,N501Y,P25del,T19I,N440K,N679K,N764K,Y505H,D796Y,T478K,S371F,K417N,F486V,T376A,G339D,R408S,P681H,S375F,D405N,Q498R,S477N,E484A,V70del,P26del,D614G,L452R)	BA.5
hCoV-19/USA/NY-GBW-Z162624/2022	EPI_ISL_15688636	2022-10-26	North America / USA / New York / Queens County	Human	Other: JFK International Airport	Opt-in voluntary screening	unknown	unknown	Asymptomatic		Original			BQ.1.8	GRA	H69del,L24del,S373P,N969K,H655Y,V213G,A27S,Q954H,N501Y,P25del,T19I,N440K,N460K,N679K,N764K,Y505H,D796Y,T478K,S371F,K417N,F486V,T376A,G339D,R408S,P681H,S375F,D405N,Q498R,S477N,E484A,K444T,V70del,P26del,D614G,L452R)	BQ
hCoV-19/USA/CA-GBW-Z622531/2022	EPI_ISL_15688626	2022-10-29	North America / USA / California / San Mateo County	Human	Other: San Francisco International Airport	Opt-in voluntary screening	unknown	unknown	Asymptomatic		Original		Travel from United Arab Emirates	BA.5	GRA	H69del,S373P,N969K,H655Y,V213G,G142D,Q954H,N501Y,T19I,N440K,N679K,N764K,Y505H,D796Y,T478K,S371F,K417N,F486V,T376A,G339D,R408S,P25S,P681H,S375F,D405N,Q498R,S477N,E484A,V70del,D614G,L452R)	BA.5
hCoV-19/USA/NY-GBW-Z203060/2022	EPI_ISL_15688625	2022-10-30	North America / USA / New York / Queens County	Human	Other: JFK International Airport	Opt-in voluntary screening	unknown	unknown	Asymptomatic		Original			BQ.1.1	GRA	H69del,L24del,S373P,N969K,H655Y,V213G,G142D,A27S,Q954H,N501Y,P25del,T19I,N440K,N460K,N679K,N764K,Y505H,D796Y,T478K,R346T,S371F,K417N,F486V,T376A,G339D,R408S,P681H,S375F,D405N,Q498R,S477N,E484A,K444T,V70del,P26del,D614G,L452R)	BQ
hCoV-19/USA/NJ-GBW-Z081082/2022	EPI_ISL_15688621	2022-10-29	North America / USA / New Jersey / Essex County	Human	Other: Newark International Airport	Opt-in voluntary screening	unknown	unknown	Asymptomatic		Original		Travel from United States	BA.5.3.5	GRA	H69del,L24del,S373P,N969K,H655Y,V213G,A27S,Q954H,N501Y,P25del,T19I,N440K,N679K,N764K,Y505H,D796Y,T478K,S1252Y,R346T,S371F,K417N,F486V,T376A,G339D,R408S,P681H,S375F,D405N,Q498R,S477N,E484A,V70del,P26del,D614G,L452R)	BA.5
hCoV-19/USA/GA-GBW-H20-301-4552/2022	EPI_ISL_15688631	2022-10-25	North America / USA / Georgia / Clayton County	Human		Opt-in voluntary screening	Male	27	Asymptomatic	2021-11-01	Original	Test-Home PCR Test	Travel from United Kingdom	BA.4.6.1	GRA	H69del,N658S,L24del,S373P,N969K,H655Y,V213G,G142D,A27S,Q954H,N501Y,P25del,T19I,N440K,N679K,N764K,Y505H,D796Y,T478K,R346T,S371F,K417N,F486V,T376A,G339D,R408S,P681H,S375F,D405N,Q498R,S477N,E484A,V70del,P26del,W152L,D614G,L452R)	BA.4
hCoV-19/USA/GA-GBW-H20-295-4993/2022	EPI_ISL_15688633	2022-10-26	North America / USA / Georgia / Clayton County	Human		Opt-in voluntary screening	Female	48	Asymptomatic	2021-11-01	Original	Test-Home PCR Test	Travel from France	BA.5.1	GRA	H69del,L24del,S373P,N969K,H655Y,V213G,G142D,A27S,Q954H,N501Y,P25del,T19I,N440K,N679K,N764K,Y505H,D796Y,T478K,S371F,K417N,F486V,T376A,G339D,R408S,P681H,S375F,D405N,Q498R,S477N,E484A,V70del,P26del,D614G,L452R)	BA.5
hCoV-19/USA/NY-GBW-Z162637/2022	EPI_ISL_15688637	2022-10-27	North America / USA / New York / Queens County	Human	Other: JFK International Airport	Opt-in voluntary screening	unknown	unknown	Asymptomatic		Original			BQ.1.1	GRA	H69del,L24del,S373P,N969K,H655Y,V213G,G142D,A27S,Q954H,G1085R,N501Y,P25del,T19I,N440K,N460K,N679K,N764K,Y505H,D796Y,T478K,R346T,S371F,K417N,F486V,T376A,G339D,R408S,P681H,S375F,D405N,Q498R,S477N,E484A,K444T,V70del,P26del,D614G,L452R,S255F)	BQ
hCoV-19/USA/GA-GBW-H10-011-3041/2022	EPI_ISL_15862299	2022-11-14	North America / USA / Georgia / Clayton County	Human	Other: Atlanta International Airport	Opt-in voluntary screening	unknown	unknown	Asymptomatic		Original			BQ.1.1.28	GRA	H69del,L24del,S373P,N969K,H655Y,V213G,A27S,Q954H,N501Y,P25del,P251H,T19I,N440K,N460K,N679K,N764K,Y505H,D796Y,T478K,R346T,S371F,K417N,F486V,T376A,G339D,R408S,P681H,S375F,D405N,Q498R,S477N,E484A,K444T,V70del,P26del,D614G,L452R)	BQ
hCoV-19/USA/GA-GBW-H20-285-0729/2022	EPI_ISL_15862313	2022-11-14	North America / USA / Georgia / Clayton County	Human		Opt-in voluntary screening	Female	75	Asymptomatic	2022-04-01	Original	Test-Home PCR Test	Travel from Italy	BQ.1.1.23	GRA	H69del,L24del,S373P,N969K,H655Y,V213G,A27S,Q954H,N501Y,P25del,P251H,T19I,N440K,N460K,N679K,N764K,Y505H,D796Y,T478K,R346T,S371F,K417N,F486V,T376A,G339D,R408S,P681H,S375F,D405N,Q498R,S477N,E484A,K444T,V70del,P26del,D614G,L452R)	BQ
hCoV-19/USA/NJ-GBW-Z084844/2022	EPI_ISL_15754469	2022-11-03	North America / USA / New Jersey / Essex County	Human	Other: Newark International Airport	Opt-in voluntary screening	unknown	unknown	Asymptomatic		Original		Travel from India	XBB.1	GRA	L24del,S373P,N969K,H655Y,A27S,Q954H,N501Y,P25del,T19I,N440K,N460K,N679K,N764K,Y505H,D796Y,T478K,R346T,S371F,V445P,K417N,L368I,T376A,F490S,R408S,F486S,G339H,P681H,V83A,S375F,D405N,Q498R,G446S,S477N,E484A,P26del,D614G)	XBB
hCoV-19/Italy/FVG-UD-65342074/2022	EPI_ISL_15745071	2022-10-18	Europe / Italy / Friuli Venezia Giulia / Udine	Human		Random in diagnostic samples	Male	51	Asymptomatic	Pfizer, Pfizer, Moderna 2022-01-16	Original	Oropharyngeal swab		BA.5.2.1	GRA	H69del,L24del,S373P,N969K,H655Y,V213G,G142D,A27S,Q954H,N501Y,P25del,T19I,N440K,N679K,N764K,Y505H,D796Y,T478K,S371F,K417N,F486V,T376A,G339D,P681H,S375F,D405N,Q498R,S477N,E484A,M153I,V70del,P26del,D614G,L452R	BA.5
hCoV-19/Italy/FVG-UD-65342073/2022	EPI_ISL_15745068	2022-10-18	Europe / Italy / Friuli Venezia Giulia / Udine	Human		Random in diagnostic samples	Female	3	Asymptomatic; Recovered	not vaccinated	Original	Oropharyngeal swab		BA.5.2.10	GRA	H69del,L24del,S373P,N969K,H655Y,V213G,G142D,A27S,Q954H,N501Y,P25del,T19I,N440K,N679K,N764K,Y505H,D796Y,T478K,S371F,K417N,F486V,T376A,G339D,R408S,P681H,Y144del,S375F,D405N,Q498R,S477N,E484A,V70del,P26del,D614G,L452R)	BA.5
hCoV-19/Canada/PE-NML-527642/2022	EPI_ISL_15722651	2022-10-11	North America / Canada / Prince Edward Island	Human			Male	54	Symptomatic		Original	Human		BA.5.1	GRA	H69del,L24del,S373P,N969K,H655Y,V213G,G142D,A27S,Q954H,N501Y,P25del,T19I,N440K,N679K,N764K,Y505H,D796Y,T478K,S371F,K417N,F486V,T376A,G339D,R408S,P681H,S375F,D405N,Q498R,S477N,E484A,V70del,P26del,D614G,L452R)	BA.5
hCoV-19/Canada/PE-NML-527633/2022	EPI_ISL_15722643	2022-10-06	North America / Canada / Prince Edward Island	Human			Male	62	Symptomatic		Original	Human		BA.5.2.31	GRA	H69del,L24del,S373P,N969K,H655Y,V213G,G142D,A27S,Q954H,N501Y,P25del,T19I,N440K,N679K,N764K,Y505H,D796Y,T478K,L84I,S371F,K417N,F486V,T376A,G339D,R408S,P681H,S375F,D405N,Q498R,S477N,E484A,V70del,P26del,D614G,L452R)	BA.5
hCoV-19/Canada/PE-NML-527635/2022	EPI_ISL_15722645	2022-10-06	North America / Canada / Prince Edward Island	Human			Female	74	Symptomatic		Original	Human		BA.5.2.1	GRA	H69del,L24del,S373P,H655Y,V213G,G142D,A27S,N501Y,P25del,T19I,N440K,N679K,Y505H,T478K,S371F,K417N,F486V,T376A,G339D,R408S,P681H,S375F,D405N,Q498R,S477N,E484A,V70del,P26del,D614G,L452R	BA.5
hCoV-19/Canada/PE-NML-524026/2022	EPI_ISL_15722642	2022-10-05	North America / Canada / Prince Edward Island	Human			Male	66	Symptomatic		Original	Human		BA.4.6	GRA	H69del,N658S,L24del,S373P,N969K,H655Y,V213G,G142D,A27S,Q954H,N501Y,P25del,T19I,N440K,N679K,Y505H,T478K,R346T,S371F,K417N,F486V,T376A,G339D,R408S,P681H,S375F,D405N,Q498R,S477N,E484A,V70del,P26del,D614G,L452R)	BA.4
hCoV-19/Canada/PE-NML-524024/2022	EPI_ISL_15722640	2022-10-04	North America / Canada / Prince Edward Island	Human			Female	56	Symptomatic		Original	Human		BA.5.2.1	GRA	H69del,L24del,S373P,N969K,H655Y,V213G,G142D,A27S,Q954H,N501Y,P25del,T19I,N440K,N679K,N764K,Y505H,D796Y,T478K,S371F,K417N,F486V,T376A,G339D,R408S,P681H,S375F,D405N,Q498R,S477N,E484A,V70del,P26del,D614G,L452R	BA.5
hCoV-19/Canada/PE-NML-524015/2022	EPI_ISL_15722632	2022-09-28	North America / Canada / Prince Edward Island	Human			Female	67	Symptomatic		Original	Human		BA.5.2.1	GRA	H69del,L24del,S373P,N969K,H655Y,V213G,G142D,A27S,Q954H,N501Y,P25del,T19I,N440K,N679K,N764K,Y505H,D796Y,T478K,S371F,K417N,F486V,T376A,G339D,R408S,P681H,S375F,D405N,Q498R,S477N,E484A,V70del,P26del,D614G,L452R	BA.5
hCoV-19/Canada/PE-NML-524023/2022	EPI_ISL_15722639	2022-10-04	North America / Canada / Prince Edward Island	Human			Male	95	Symptomatic		Original	Human		BA.5.1.1	GRA	H69del,L24del,S373P,N969K,H655Y,V213G,G142D,A27S,Q954H,N501Y,P25del,T19I,N440K,N679K,N764K,Y505H,D796Y,T478K,S371F,K417N,F486V,T376A,G339D,R408S,P681H,S375F,D405N,Q498R,S477N,E484A,V70del,P26del,D614G,L452R	BA.5
hCoV-19/Canada/PE-NML-524022/2022	EPI_ISL_15722638	2022-10-04	North America / Canada / Prince Edward Island	Human			Female	91	Symptomatic		Original	Human		BA.5.1.1	GRA	H69del,L24del,S373P,N969K,H655Y,V213G,G142D,A27S,Q954H,N501Y,P25del,T19I,N440K,N679K,N764K,Y505H,D796Y,T478K,S371F,K417N,F486V,T376A,G339D,R408S,P681H,S375F,D405N,Q498R,S477N,E484A,V70del,P26del,D614G,L452R	BA.5
hCoV-19/Canada/PE-NML-524016/2022	EPI_ISL_15722633	2022-09-28	North America / Canada / Prince Edward Island	Human			Female	89	Symptomatic		Original	Human		BA.5.2	GRA	H69del,L24del,S373P,N969K,H655Y,V213G,G142D,A27S,Q954H,N501Y,P25del,T19I,N440K,N679K,N764K,Y505H,D796Y,T478K,S371F,K417N,F486V,T376A,G339D,R408S,P681H,S375F,D405N,Q498R,S477N,E484A,V70del,P26del,D614G,L452R)	BA.5
hCoV-19/Canada/PE-NML-533599/2022	EPI_ISL_15722675	2022-10-20	North America / Canada / Prince Edward Island	Human			Male	57	Symptomatic		Original	Human		BA.5.2	GRA	H69del,L24del,S373P,N969K,H655Y,V213G,G142D,A27S,Q954H,N501Y,P25del,T19I,N440K,N679K,N764K,Y505H,D796Y,T478K,S371F,K417N,I844V,F486V,T376A,G339D,R408S,P681H,S375F,D405N,Q498R,S477N,A348S,E484A,V70del,P26del,D614G,L452R)	BA.5
hCoV-19/Canada/PE-NML-533590/2022	EPI_ISL_15722669	2022-10-17	North America / Canada / Prince Edward Island	Human			Female	86	Symptomatic		Original	Human		BA.4.6	GRA	H69del,N658S,L24del,S373P,H655Y,V213G,G142D,A27S,N501Y,P25del,T19I,N440K,N679K,Y505H,T478K,R346T,S371F,K417N,F486V,T376A,G339D,R408S,P681H,S375F,D405N,Q498R,S477N,E484A,V70del,P26del,D614G,L452R)	BA.4
hCoV-19/Canada/PE-NML-533585/2022	EPI_ISL_15722667	2022-10-16	North America / Canada / Prince Edward Island	Human			Female	91	Symptomatic		Original	Human		BA.5.2	GRA	H69del,A67V,L24del,S373P,N969K,H655Y,V213G,G142D,A27S,Q954H,N501Y,P25del,T19I,N440K,N679K,N764K,Y505H,D796Y,T478K,C1235F,S371F,K417N,F486V,T376A,G339D,R408S,P681H,S375F,D405N,Q498R,S477N,E484A,V70del,P26del,D614G,L452R)	BA.5
hCoV-19/Canada/PE-NML-533583/2022	EPI_ISL_15722665	2022-10-15	North America / Canada / Prince Edward Island	Human			Female	91	Symptomatic		Original	Human		BA.5.2.1	GRA	H69del,L24del,S373P,N969K,H655Y,V213G,G142D,A27S,Q954H,N501Y,P25del,T19I,N440K,N679K,N764K,Y505H,D796Y,T478K,S371F,K417N,F486V,T376A,G339D,R408S,P681H,S375F,D405N,Q498R,S477N,E484A,V70del,P26del,D614G,L452R	BA.5
hCoV-19/Canada/PE-NML-533584/2022	EPI_ISL_15722666	2022-10-15	North America / Canada / Prince Edward Island	Human			Female	96	Symptomatic		Original	Human		BA.5.2.1	GRA	H69del,L24del,S373P,N969K,H655Y,V213G,G142D,A27S,Q954H,N501Y,P25del,T19I,N440K,N679K,N764K,Y505H,D796Y,T478K,S371F,K417N,F486V,T376A,G339D,R408S,P681H,S375F,D405N,Q498R,S477N,E484A,V70del,P26del,D614G,L452R	BA.5
hCoV-19/Canada/PE-NML-533582/2022	EPI_ISL_15722664	2022-10-15	North America / Canada / Prince Edward Island	Human			Male	82	Symptomatic		Original	Human		BA.4.6	GRA	H69del,N658S,L24del,S373P,N969K,H655Y,V213G,G142D,A27S,Q954H,N501Y,P25del,T19I,N440K,N679K,N764K,Y505H,D796Y,T478K,R346T,S371F,K417N,F486V,T376A,G339D,R408S,P681H,S375F,D405N,Q498R,S477N,E484A,V70del,P26del,D614G,L452R)	BA.4
hCoV-19/Canada/PE-NML-533579/2022	EPI_ISL_15722661	2022-10-14	North America / Canada / Prince Edward Island	Human			Female	76	Symptomatic		Original	Human		BA.5.1	GRA	H69del,L24del,S373P,N969K,H655Y,V213G,G142D,A27S,Q954H,N501Y,P25del,T19I,N440K,N679K,N764K,Y505H,D796Y,T478K,S371F,K417N,F486V,T376A,G339D,R408S,P681H,S375F,D405N,Q498R,S477N,E484A,V70del,P26del,D614G,L452R)	BA.5
hCoV-19/Canada/PE-NML-533574/2022	EPI_ISL_15722659	2022-10-14	North America / Canada / Prince Edward Island	Human			Female	85	Symptomatic		Original	Human		BA.5.2.1	GRA	H69del,L24del,S373P,N969K,H655Y,V213G,G142D,A27S,Q954H,N501Y,P25del,T19I,N440K,N679K,N764K,Y505H,D796Y,T478K,S371F,K417N,F486V,T376A,G339D,R408S,P681H,S375F,D405N,Q498R,S477N,E484A,V70del,P26del,D614G,L452R)	BA.5
hCoV-19/Canada/PE-NML-533573/2022	EPI_ISL_15722658	2022-10-13	North America / Canada / Prince Edward Island	Human			Female	71	Symptomatic		Original	Human		BA.5.2.1	GRA	H69del,L24del,S373P,H655Y,V213G,G142D,A27S,N501Y,P25del,T19I,N440K,N679K,Y505H,T478K,S371F,K417N,F486V,T376A,G339D,R408S,P681H,S375F,D405N,Q498R,S477N,E484A,V70del,P26del,D614G,L452R	BA.5
hCoV-19/Canada/PE-NML-533569/2022	EPI_ISL_15722654	2022-10-12	North America / Canada / Prince Edward Island	Human			Female	82	Symptomatic		Original	Human		BA.5.2.1	GRA	H69del,L24del,S373P,N969K,H655Y,V213G,G142D,A27S,Q954H,N501Y,P25del,T19I,N440K,N679K,N764K,Y505H,D796Y,T478K,S371F,K417N,F486V,T376A,G339D,R408S,P681H,S375F,D405N,Q498R,S477N,E484A,V70del,P26del,D614G,L452R	BA.5
hCoV-19/Canada/PE-NML-533571/2022	EPI_ISL_15722656	2022-10-13	North America / Canada / Prince Edward Island	Human			Female	90	Symptomatic		Original	Human		BA.5.2.1	GRA	H69del,L24del,S373P,N969K,H655Y,V213G,G142D,A27S,Q954H,N501Y,P25del,T19I,N440K,N679K,N764K,Y505H,D796Y,T478K,S371F,K417N,F486V,T376A,G339D,R408S,P681H,S375F,D405N,Q498R,S477N,E484A,V70del,P26del,D614G,L452R	BA.5
hCoV-19/Canada/PE-NML-533570/2022	EPI_ISL_15722655	2022-10-13	North America / Canada / Prince Edward Island	Human			Male	8	Symptomatic		Original	Human		BA.5.2.1	GRA	H69del,L24del,S373P,N969K,H655Y,V213G,G142D,A27S,Q954H,N501Y,P25del,T19I,N440K,N679K,N764K,Y505H,D796Y,T478K,S371F,K417N,F486V,T376A,G339D,R408S,P681H,S375F,D405N,Q498R,S477N,E484A,V70del,P26del,D614G,L452R)	BA.5
hCoV-19/Canada/PE-NML-533603/2022	EPI_ISL_15722679	2022-10-20	North America / Canada / Prince Edward Island	Human			Male	80	Symptomatic		Original	Human		BA.5.2.1	GRA	H69del,L24del,S373P,N969K,H655Y,V213G,G142D,A27S,Q954H,N501Y,P25del,T19I,N440K,N679K,N764K,Y505H,D796Y,T478K,S371F,K417N,F486V,T376A,G339D,R408S,P681H,S375F,D405N,Q498R,S477N,E484A,V70del,P26del,D614G,L452R	BA.5
hCoV-19/Canada/PE-NML-533602/2022	EPI_ISL_15722678	2022-10-20	North America / Canada / Prince Edward Island	Human			Male	59	Symptomatic		Original	Human		BQ.1.1.18	GRA	H69del,L24del,S373P,N969K,H655Y,V213G,G142D,A27S,Q954H,N501Y,P25del,T19I,N440K,N460K,N679K,N764K,Y505H,D796Y,T478K,R346T,S371F,K417N,F486V,T376A,G339D,R408S,P681H,S375F,D405N,Q498R,S477N,E484A,K444T,V70del,P26del,D614G,L452R)	BQ
hCoV-19/Canada/PE-NML-533600/2022	EPI_ISL_15722676	2022-10-20	North America / Canada / Prince Edward Island	Human			Male	74	Symptomatic		Original	Human		BQ.1	GRA	H69del,L24del,S373P,N969K,H655Y,V213G,G142D,A27S,Q954H,N501Y,P25del,T19I,N440K,N460K,N679K,N764K,Y505H,D796Y,T478K,S371F,K417N,F486V,T376A,G339D,R408S,P681H,S375F,D405N,Q498R,S477N,E484A,K444T,V70del,P26del,D614G,L452R)	BQ
hCoV-19/Canada/PE-NML-502906/2022	EPI_ISL_15722605	2022-08-28	North America / Canada / Prince Edward Island	Human			Male	63	Symptomatic		Original	Human		BA.5.2.1	GRA	H69del,T827I,L24del,S373P,N969K,H655Y,V213G,G142D,A27S,Q954H,N501Y,P25del,T19I,N440K,N679K,N764K,Y505H,D796Y,T478K,S371F,K417N,F486V,T376A,G339D,R408S,P681H,S375F,D405N,Q498R,S477N,E484A,V70del,P26del,D614G,L452R	BA.5
hCoV-19/Canada/PE-NML-508803/2022	EPI_ISL_15722607	2022-09-02	North America / Canada / Prince Edward Island	Human			Male	61	Symptomatic		Original	Human		BA.5.2.1	GRA	H69del,L24del,S373P,N969K,H655Y,V213G,G142D,A27S,Q954H,N501Y,P25del,T19I,N440K,N679K,N764K,Y505H,D796Y,T478K,S371F,K417N,F486V,T376A,G339D,R408S,P681H,S375F,D405N,Q498R,S477N,E484A,V70del,P26del,D614G,L452R)	BA.5
hCoV-19/Canada/PE-NML-524013/2022	EPI_ISL_15722630	2022-09-22	North America / Canada / Prince Edward Island	Human			Male	90	Symptomatic		Original	Human		BA.5.1.6	GRA	H69del,L24del,S373P,N969K,H655Y,V213G,G142D,A27S,Q954H,N501Y,P25del,T19I,N440K,N679K,N764K,Y505H,D796Y,T478K,S371F,K417N,F486V,T376A,G339D,R408S,P681H,S375F,D405N,Q498R,S477N,E484A,V70del,P26del,D614G,L452R)	BA.5
hCoV-19/Canada/PE-NML-524014/2022	EPI_ISL_15722631	2022-09-26	North America / Canada / Prince Edward Island	Human			Female	92	Symptomatic		Original	Human		BA.5.2	GRA	H69del,L24del,S373P,N969K,H655Y,V213G,G142D,A27S,Q954H,N501Y,P25del,T19I,N440K,N679K,N764K,Y505H,D796Y,T478K,S371F,K417N,F486V,T376A,G339D,R408S,P681H,S375F,D405N,Q498R,S477N,E484A,V70del,P26del,D614G,L452R)	BA.5
hCoV-19/Canada/PE-NML-524008/2022	EPI_ISL_15722628	2022-09-21	North America / Canada / Prince Edward Island	Human			Female	37	Symptomatic		Original	Human		BA.5.2.22	GRA	H69del,L24del,S373P,N969K,H655Y,V213G,G142D,A27S,Q954H,N501Y,P25del,T19I,N440K,N679K,N764K,Y505H,D796Y,T478K,S371F,K417N,F486V,T376A,G339D,R408S,P681H,S375F,D405N,Q498R,S477N,E484A,V70del,P26del,D614G,L452R)	BA.5
hCoV-19/Canada/PE-NML-524006/2022	EPI_ISL_15722627	2022-09-20	North America / Canada / Prince Edward Island	Human			Female	58	Symptomatic		Original	Human		BA.5.1.30	GRA	H69del,L24del,S373P,N969K,H655Y,V213G,G142D,A27S,Q954H,N501Y,P25del,T19I,N440K,N679K,N764K,Y505H,D796Y,T478K,S371F,K417N,F486V,T376A,G339D,R408S,P681H,S375F,D405N,Q498R,S477N,E484A,V70del,P26del,D614G,L452R)	BA.5
hCoV-19/Canada/PE-NML-511113/2022	EPI_ISL_15722625	2022-09-14	North America / Canada / Prince Edward Island	Human			Female	93	Symptomatic		Original	Human		BA.5.2.1	GRA	H69del,L24del,S373P,N969K,H655Y,V213G,G142D,A27S,Q954H,N501Y,P25del,T19I,N440K,N679K,N764K,Y505H,D796Y,T478K,S371F,K417N,F486V,T376A,G339D,R408S,P681H,S375F,D405N,Q498R,S477N,E484A,V70del,P26del,D614G,L452R	BA.5
hCoV-19/Canada/PE-NML-511112/2022	EPI_ISL_15722624	2022-09-14	North America / Canada / Prince Edward Island	Human			Female	87	Symptomatic		Original	Human		BA.5.1.1	GRA	H69del,L24del,S373P,N969K,H655Y,V213G,G142D,A27S,Q954H,N501Y,P25del,T19I,N440K,N679K,N764K,Y505H,D796Y,T478K,S371F,K417N,F486V,T376A,G339D,R408S,P681H,S375F,D405N,Q498R,S477N,E484A,V70del,P26del,D614G,L452R	BA.5
hCoV-19/Canada/PE-NML-511109/2022	EPI_ISL_15722623	2022-09-12	North America / Canada / Prince Edward Island	Human			Female	92	Symptomatic		Original	Human		BA.5.1.1	GRA	H69del,L24del,S373P,N969K,H655Y,V213G,G142D,A27S,Q954H,N501Y,P25del,T19I,N440K,N679K,N764K,Y505H,D796Y,T478K,S371F,K417N,F486V,T376A,G339D,R408S,P681H,S375F,D405N,Q498R,S477N,E484A,V70del,P26del,D614G,L452R	BA.5
hCoV-19/Canada/PE-NML-511107/2022	EPI_ISL_15722621	2022-09-10	North America / Canada / Prince Edward Island	Human			Female	85	Symptomatic		Original	Human		BA.5.1.1	GRA	H69del,L24del,S373P,N969K,H655Y,V213G,G142D,A27S,Q954H,N501Y,P25del,T19I,N440K,N679K,N764K,Y505H,D796Y,T478K,S371F,K417N,F486V,T376A,G339D,R408S,P681H,S375F,D405N,Q498R,S477N,E484A,V70del,P26del,D614G,L452R	BA.5
hCoV-19/Canada/PE-NML-511108/2022	EPI_ISL_15722622	2022-09-10	North America / Canada / Prince Edward Island	Human			Female	96	Symptomatic		Original	Human		BA.5.1	GRA	H69del,L24del,S373P,N969K,H655Y,V213G,G142D,A27S,Q954H,N501Y,P25del,T19I,N440K,N679K,N764K,Y505H,D796Y,T478K,S371F,K417N,F486V,T376A,G339D,R408S,P681H,S375F,D405N,Q498R,P1263L,S477N,E484A,V70del,P26del,D614G,L452R)	BA.5
hCoV-19/Canada/PE-NML-511102/2022	EPI_ISL_15722616	2022-09-08	North America / Canada / Prince Edward Island	Human			Male	79	Symptomatic		Original	Human		BA.5.2	GRA	H69del,L24del,S373P,N969K,H655Y,V213G,G142D,A27S,Q954H,N501Y,P25del,T19I,N440K,N679K,N764K,Y505H,D796Y,T478K,S371F,K417N,F486V,T376A,G339D,R408S,P681H,S375F,D405N,Q498R,S477N,E484A,V70del,P26del,D614G,L452R)	BA.5
hCoV-19/Canada/PE-NML-524010/2022	EPI_ISL_15722629	2022-09-21	North America / Canada / Prince Edward Island	Human			Male	62	Symptomatic		Original	Human		BA.5.1	GRA	H69del,L24del,S373P,N969K,H655Y,V213G,G142D,A27S,Q954H,N501Y,P25del,T19I,N440K,N679K,N764K,Y505H,D796Y,H146del,T478K,S371F,K417N,F486V,T376A,G339D,R408S,P681H,S375F,D405N,Q498R,S477N,E484A,V70del,P26del,Y145del,D614G,L452R	BA.5
hCoV-19/Canada/PE-NML-511106/2022	EPI_ISL_15722620	2022-09-09	North America / Canada / Prince Edward Island	Human			Male	79	Symptomatic		Original	Human		BA.5.2.2	GRA	H69del,L24del,S373P,N969K,H655Y,V213G,G142D,A27S,Q954H,N501Y,P25del,T19I,N440K,N679K,N764K,Y505H,D796Y,T478K,S371F,K417N,F486V,T376A,G339D,R408S,K150R,P681H,S375F,D405N,Q498R,S477N,E484A,V70del,P26del,D614G,L452R)	BA.5
hCoV-19/Canada/PE-NML-508808/2022	EPI_ISL_15722612	2022-09-04	North America / Canada / Prince Edward Island	Human			Female	62	Symptomatic		Original	Human		BA.5.1	GRA	H69del,L24del,S373P,N969K,H655Y,V213G,G142D,A27S,Q954H,N501Y,P25del,N440K,N679K,N764K,Y505H,D796Y,T478K,S371F,K417N,F486V,T376A,G339D,R408S,P681H,S375F,D405N,Q498R,P1263L,S477N,E484A,V70del,P26del,D614G,L452R)	BA.5
hCoV-19/Canada/PE-NML-508809/2022	EPI_ISL_15722613	2022-09-05	North America / Canada / Prince Edward Island	Human			Female	96	Symptomatic		Original	Human		BA.5.2.1	GRA	H69del,L24del,S373P,H655Y,V213G,G142D,A27S,N501Y,P25del,T19I,N440K,N679K,Y505H,T478K,S371F,K417N,F486V,T376A,G339D,R408S,P681H,S375F,D405N,Q498R,S477N,E484A,V70del,P26del,D614G,L452R	BA.5
hCoV-19/Canada/PE-NML-511103/2022	EPI_ISL_15722617	2022-09-09	North America / Canada / Prince Edward Island	Human			Female	87	Symptomatic		Original	Human		BA.5.1.1	GRA	H69del,L24del,S373P,N969K,H655Y,V213G,G142D,A27S,Q954H,N501Y,P25del,T19I,N440K,N679K,N764K,Y505H,D796Y,T478K,S371F,K417N,F486V,T376A,G339D,R408S,P681H,S375F,D405N,Q498R,S477N,N354D,E484A,V70del,P26del,D614G,L452R	BA.5
hCoV-19/Canada/PE-NML-508811/2022	EPI_ISL_15722615	2022-09-07	North America / Canada / Prince Edward Island	Human			Female	97	Symptomatic		Original	Human		BA.5.1.1	GRA	H69del,L24del,S373P,N969K,H655Y,V213G,G142D,A27S,Q954H,N501Y,P25del,T19I,N440K,N679K,N764K,Y505H,D796Y,T478K,S371F,K417N,F486V,T376A,G339D,R408S,P681H,S375F,D405N,Q498R,S477N,E484A,V70del,P26del,D614G,L452R	BA.5
hCoV-19/Canada/PE-NML-508807/2022	EPI_ISL_15722611	2022-09-03	North America / Canada / Prince Edward Island	Human			Male	40	Symptomatic		Original	Human		BA.5.1	GRA	H69del,L24del,S373P,N969K,H655Y,V213G,G142D,A27S,Q954H,N501Y,P25del,N440K,N679K,N764K,Y505H,D796Y,T478K,S371F,K417N,F486V,T376A,G339D,R408S,P681H,S375F,D405N,Q498R,S477N,E484A,V70del,P26del,D614G,L452R)	BA.5
hCoV-19/Canada/PE-NML-508806/2022	EPI_ISL_15722610	2022-09-03	North America / Canada / Prince Edward Island	Human			Female	61	Symptomatic		Original	Human		BA.5.1.7	GRA	H69del,L24del,S373P,H655Y,V213G,G142D,A27S,N501Y,P25del,T19I,N440K,N679K,Y505H,T478K,S371F,K417N,F486V,T376A,G339D,R408S,P681H,S375F,D405N,Q498R,S477N,E484A,V70del,P26del,D614G,L452R)	BA.5
hCoV-19/Canada/PE-NML-511105/2022	EPI_ISL_15722619	2022-09-09	North America / Canada / Prince Edward Island	Human			Female	74	Symptomatic		Original	Human		BA.5.2.2	GRA	H69del,L24del,S373P,N969K,H655Y,V213G,G142D,A27S,Q954H,N501Y,P25del,T19I,N440K,N679K,N764K,Y505H,D796Y,T478K,S371F,K417N,F486V,T376A,G339D,R408S,K150R,P681H,S375F,D405N,Q498R,S477N,E484A,V70del,P26del,D614G,L452R)	BA.5
hCoV-19/USA/NY-GBW-Z166283/2022	EPI_ISL_15792076	2022-11-06	North America / USA / New York / Queens County	Human	Other: JFK International Airport	Opt-in voluntary screening	unknown	unknown	Asymptomatic		Original		Travel from Germany	BA.5.1	GRA	H69del,L24del,S373P,N969K,H655Y,V213G,A27S,Q954H,N501Y,P25del,T19I,N440K,N679K,N764K,Y505H,D796Y,T478K,S371F,K417N,F486V,T376A,G339D,R408S,P681H,S375F,D405N,Q498R,S477N,E484A,V70del,P26del,D614G,L452R)	BA.5
hCoV-19/USA/NY-GBW-Z201550/2022	EPI_ISL_15840133	2022-11-10	North America / USA / New York / Queens County	Human	Other: JFK International Airport	Opt-in voluntary screening	unknown	unknown	Asymptomatic		Original		Travel from Brazil	BQ.1.1	GRA	H69del,L24del,S373P,N969K,H655Y,V213G,G142D,A27S,Q954H,N501Y,P25del,T19I,N440K,N460K,N679K,N764K,Y505H,D796Y,T478K,R346T,S371F,K417N,F486V,T376A,G339D,R408S,P681H,S375F,D405N,Q498R,S477N,E484A,K444T,V70del,P26del,D614G,L452R)	BQ
hCoV-19/USA/GA-GBW-H20-296-4662/2022	EPI_ISL_15792077	2022-11-07	North America / USA / Georgia / Clayton County	Human		Opt-in voluntary screening	Female	32	Asymptomatic	2022-10-01	Original	Test-Home PCR Test	Travel from France	BA.5.2.1	GRA	H69del,L24del,S373P,N969K,H655Y,V213G,G142D,A27S,Q954H,N501Y,P25del,T19I,N440K,N679K,N764K,Y505H,D796Y,T478K,S371F,K417N,F486V,T376A,G339D,R408S,P681H,S375F,D405N,Q498R,S477N,E484A,V70del,P26del,D614G,L452R)	BA.5
hCoV-19/Italy/FVG-UD-65342072/2022	EPI_ISL_15745070	2022-10-18	Europe / Italy / Friuli Venezia Giulia / Udine	Human		Random in diagnostic samples	Female	83	Asymptomatic; Recovered	Pfizer, Pfizer, Pfizer 2021-12-11	Original	Oropharyngeal swab		BA.5.1	GRA	H69del,L24del,S373P,N969K,H655Y,V213G,G142D,A27S,Q954H,N501Y,P25del,T19I,N440K,N679K,N764K,Y505H,D796Y,T478K,S371F,K417N,F486V,T376A,G339D,R408S,P681H,S375F,D405N,Q498R,S477N,E484A,V70del,P26del,D614G,L452R)	BA.5
hCoV-19/Italy/FVG-UD-65342130/2022	EPI_ISL_15745066	2022-10-20	Europe / Italy / Friuli Venezia Giulia / Udine	Human		Random in diagnostic samples	Male	45	Paucisymptomatic; Recovered	Pfizer, Pfizer, Moderna 2022-01-04	Original	Oropharyngeal swab		BA.5.2	GRA	H69del,L24del,S373P,N969K,H655Y,V213G,G142D,A27S,Q954H,N501Y,P25del,T19I,N440K,N679K,N764K,Y505H,D796Y,T478K,S371F,N450D,K417N,F486V,T376A,G339D,R408S,P681H,S375F,D405N,Q498R,S477N,E484A,V70del,P26del,D614G,L452R)	BA.5
hCoV-19/Italy/FVG-UD-65342070/2022	EPI_ISL_15745067	2022-10-18	Europe / Italy / Friuli Venezia Giulia / Udine	Human		Random in diagnostic samples	Female	24	Asymptomatic; Recovered	Pfizer, Pfizer, Moderna 2022-01-21	Original	Oropharyngeal swab		BA.5.2.29	GRA	H69del,L24del,S373P,N969K,H655Y,V213G,G142D,A27S,Q954H,N501Y,P25del,T19I,N440K,N679K,N764K,Y505H,D796Y,T478K,S371F,K417N,F486V,T376A,G339D,R408S,P681H,S375F,D405N,Q498R,S477N,E484A,V70del,P26del,D614G,L452R)	BA.5
hCoV-19/India/GJ-INSACOG-GBRC9602/2022	EPI_ISL_15762394	2022-10-15	Asia / India / Gujarat / Vadodara	Human			Male	86	Symptomatic	Covishield/Second	Original	Nasopharyngeal and Oropharyngeal		XBB.2	GRA	N969K,H655Y,G142D,Q954H,N501Y,V213E,T19I,H146Q,N440K,D253G,N460K,N679K,N764K,Y505H,D796Y,T478K,R346T,V445P,F490S,G339H,F486S,P681H,V83A,Q498R,G446S,Q183E,S477N,E484A,D614G)	XBB
hCoV-19/India/GJ-INSACOG-GBRC9553/2022	EPI_ISL_15762345	2022-10-10	Asia / India / Gujarat / Vadodara	Human			Male	28	Asymptomatic		Original	Nasopharyngeal and Oropharyngeal		XBB	GRA	N969K,H655Y,G142D,Q954H,V213E,G339H,T19I,P681H,H146Q,V83A,Q183E,N679K,N764K,D796Y,D614G,R346T)	XBB
hCoV-19/India/GJ-INSACOG-GBRC9563/2022	EPI_ISL_15762355	2022-10-18	Asia / India / Gujarat / Vadodara	Human			Male	73	Symptomatic		Original	Nasopharyngeal and Oropharyngeal		XBB.2	GRA	N969K,H655Y,G142D,Q954H,N501Y,V213E,T19I,H146Q,D253G,N460K,N679K,N764K,Y505H,D796Y,T478K,R346T,V445P,F490S,G339H,F486S,P681H,V83A,Q498R,G446S,Q183E,S477N,Y200H,E484A,D614G	XBB
hCoV-19/Cameroon/22707/2022	EPI_ISL_15763760	2022-09-02	Africa / Cameroon / Yaounde	Human			Male	32	Asymptomatic		Original			BA.5	GRA	S373P,H655Y,N501Y,N440K,N679R,Y505H,T478K,S371F,K417N,F486V,T376A,G339D,R408S,P681H,S375F,D405N,Q498R,S477N,E484A,D614G,L452R)	BA.5
hCoV-19/India/GJ-INSACOG-GBRC9629/2022	EPI_ISL_15762421	2022-10-20	Asia / India / Gujarat / Ahmedabad	Human			Female	39	Symptomatic		Original	Nasopharyngeal and Oropharyngeal		XBB.2	GRA	S373P,N969K,H655Y,G142D,Q954H,N501Y,V213E,T19I,H146Q,N440K,D253G,N460K,N679K,N764K,Y505H,D796Y,T478K,R346T,S371F,V445P,K417N,L368I,T376A,F490S,R408S,F486S,G339H,P681H,V83A,S375F,D405N,Q498R,G446S,Q183E,S477N,E484A,D614G)	XBB
hCoV-19/Cameroon/19460/2022	EPI_ISL_15763751	2022-07-08	Africa / Cameroon / Yaounde	Human			Male	7	Asymptomatic		Original			BA.5	GRA	H69del,L24del,S373P,N969K,H655Y,V213G,G142D,A27S,Q954H,N501Y,P25del,T19I,N440K,N679K,N764K,Y505H,D796Y,T478K,S371F,K417N,F486V,T376A,G339D,R408S,P681H,S375F,D405N,Q498R,S477N,E484A,V70del,P26del,D614G,L452R)	BA.5
hCoV-19/Cameroon/21645/2022	EPI_ISL_15763741	2022-08-16	Africa / Cameroon / Yaounde	Human			Male	44	Asymptomatic		Original			BA.5.2.1	GRA	H69del,L24del,S373P,N969K,H655Y,V213G,G142D,A27S,Q954H,N501Y,P25del,N440K,N679K,N764K,Y505H,D796Y,T478K,S371F,K417N,F486V,T376A,G339D,R408S,P681H,K182R,S375F,D405N,Q498R,S477N,E484A,V70del,P26del,D614G,L452R	BA.5
hCoV-19/India/GJ-INSACOG-GBRC9627/2022	EPI_ISL_15762419	2022-10-17	Asia / India / Gujarat / Ahmedabad	Human			Female	69	Symptomatic		Original	Nasopharyngeal and Oropharyngeal		XBB.1	GRA	N969K,H655Y,G142D,Q954H,N501Y,V213E,T19I,H146Q,N440K,N460K,N679K,N764K,Y505H,D796Y,T478K,R346T,V445P,F490S,G339H,F486S,P681H,V83A,Q498R,G446S,Q183E,S477N,E484A,D614G,G252V)	XBB
hCoV-19/Cameroon/21715/2022	EPI_ISL_15763743	2022-08-17	Africa / Cameroon / Yaounde	Human			Male	25	Symptomatic		Original			BA.4	GRA	H69del,L24del,S373P,N969K,H655Y,V213G,G142D,A27S,Q954H,N501Y,P25del,N440K,N679K,N764K,Y505H,D796Y,T478K,S371F,K417N,F486V,T376A,G339D,R408S,P681H,S375F,D405N,Q498R,S477N,E484A,V70del,A1020S,P26del,D614G,L452R)	BA.4
hCoV-19/Cameroon/21740/2022	EPI_ISL_15763744	2022-08-18	Africa / Cameroon / Yaounde	Human			Male	9	Asymptomatic		Original			BA.5	GRA	H69del,L24del,S373P,N969K,V213G,G142D,A27S,Q954H,N501Y,P25del,N440K,N679K,N764K,Y505H,D796Y,T478K,S371F,K417N,F486V,T376A,G339D,R408S,P681H,S375F,D405N,Q498R,S477N,E484A,V70del,P26del,D614G,L452R)	BA.5
hCoV-19/Cameroon/18641/2022	EPI_ISL_15763748	2022-06-25	Africa / Cameroon / Yaounde	Human			Male	unknown	Asymptomatic		Original			BA.4.1	GRA	H69del,V3G,L24del,S373P,N969K,H655Y,V213G,G142D,A27S,Q954H,N501Y,P25del,T19I,N440K,N679K,N764K,Y505H,D796Y,T478K,S371F,K417N,F486V,T376A,G339D,R408S,P681H,S375F,D405N,Q498R,S477N,E484A,V70del,P26del,D614G,L452R)	BA.4
hCoV-19/India/GJ-INSACOG-GBRC9610/2022	EPI_ISL_15762402	2022-10-20	Asia / India / Gujarat / Gandhinagar	Human			Male	64	Symptomatic	Covishield/Second	Original	Nasopharyngeal and Oropharyngeal		XBB.1	GRA	N969K,H655Y,G142D,Q954H,V213E,T19I,P681H,H146Q,V83A,Q183E,N679K,N764K,D796Y,D614G,G252V)	XBB
hCoV-19/Cameroon/21281/2022	EPI_ISL_15763731	2022-08-10	Africa / Cameroon / Yaounde	Human			Male	73	Symptomatic		Original			BA.5.2.1	GRA	H69del,L24del,S373P,N969K,H655Y,V213G,G142D,A27S,Q954H,N501Y,P25del,N440K,N679K,N764K,Y505H,D796Y,T478K,S371F,K417N,F486V,T376A,G339D,R408S,P681H,S375F,D405N,Q498R,S477N,E484A,V70del,P26del,D614G,L452R)	BA.5
hCoV-19/USA/NY-GBW-Z201527/2022	EPI_ISL_15862315	2022-11-13	North America / USA / New York / Queens County	Human	Other: JFK International Airport	Opt-in voluntary screening	unknown	unknown	Asymptomatic		Original		Travel from India	XBB.1	GRA	L24del,S373P,N969K,H655Y,A27S,Q954H,N501Y,P25del,T19I,N440K,N460K,N679K,N764K,Y505H,D796Y,T478K,R346T,S371F,V445P,K417N,L368I,T376A,F490S,R408S,F486S,G339H,P681H,V83A,S375F,D405N,Q498R,G446S,S477N,E484A,P26del,D614G)	XBB
hCoV-19/USA/NY-GBW-Z164377/2022	EPI_ISL_15862301	2022-11-13	North America / USA / New York / Queens County	Human	Other: JFK International Airport	Opt-in voluntary screening	unknown	unknown	Asymptomatic		Original		Travel from United Kingdom	BA.5.2.13	GRA	H69del,S373P,N969K,Q954H,N501Y,N440K,N679K,N764K,Y505H,D796Y,T478K,R346T,K417N,F486V,T376A,G339D,R408S,P681H,S375F,D405N,Q498R,S477N,E484A,V70del,L452R)	BA.5
hCoV-19/India/GJ-INSACOG-GBRC9699/2022	EPI_ISL_15762491	2022-10-20	Asia / India / Gujarat / Bhavnagar	Human			Male	52	Symptomatic		Original	Nasopharyngeal and Oropharyngeal		XBB.1	GRA	S373P,N969K,H655Y,G142D,Q954H,N501Y,V213E,T19I,H146Q,N440K,N460K,N679K,N764K,Y505H,D796Y,T478K,R346T,S371F,V445P,K417N,L368I,T376A,F490S,R408S,F486S,G339H,P681H,V83A,S375F,D405N,Q498R,G446S,Q183E,S477N,E484A,D614G,G252V)	XBB
hCoV-19/Cameroon/23790/2022	EPI_ISL_15763776	2022-09-22	Africa / Cameroon / Yaounde	Human			Male	34	Asymptomatic		Original			BA.5.2	GRA	S373P,N969K,H655Y,Q954H,N501Y,N440K,N679R,N764K,Y505H,D796Y,T478K,S371F,K417N,F486V,T376A,G339D,R408S,P681H,S375F,D405N,Q498R,S477N,E484A,D614G,L452R)	BA.5
hCoV-19/Cameroon/21368/2022	EPI_ISL_15763735	2022-08-11	Africa / Cameroon / Yaounde	Human			Female	27	Symptomatic		Original			BA.5.2.2	GRA	H69del,L24del,S373P,N969K,H655Y,V213G,G142D,A27S,Q954H,N501Y,P25del,T19I,N440K,N679K,N764K,Y505H,D796Y,T478K,S371F,K417N,F486V,T376A,G339D,R408S,P681H,S375F,D405N,Q498R,S477N,E484A,V70del,P26del,D614G,L452R)	BA.5
hCoV-19/Cameroon/21539/2022	EPI_ISL_15763738	2022-08-14	Africa / Cameroon / Yaounde	Human			Male	25	Asymptomatic		Original			BA.5	GRA	H69del,L24del,S373P,N969K,V213G,G142D,A27S,Q954H,N501Y,P25del,N440K,N679K,N764K,Y505H,D796Y,T478K,S371F,K417N,F486V,T376A,G339D,R408S,P681H,S375F,D405N,Q498R,S477N,E484A,V70del,P26del,D614G,L452R)	BA.5
hCoV-19/India/GJ-INSACOG-GBRC9649/2022	EPI_ISL_15762441	2022-10-20	Asia / India / Gujarat / Ahmedabad	Human			Female	73	Asymptomatic	Covishield/Second	Original	Nasopharyngeal and Oropharyngeal		XBB.1	GRA	S373P,N969K,H655Y,G142D,Q954H,N501Y,V213E,T19I,H146Q,N440K,N460K,N679K,N764K,Y505H,D796Y,T478K,R346T,S371F,V445P,K417N,L368I,T376A,F490S,R408S,F486S,G339H,P681H,V83A,S375F,D405N,Q498R,G446S,Q183E,S477N,E484A,D614G,G252V)	XBB
hCoV-19/India/GJ-INSACOG-GBRC9650/2022	EPI_ISL_15762442	2022-10-20	Asia / India / Gujarat / Ahmedabad	Human			Male	46	Asymptomatic		Original	Nasopharyngeal and Oropharyngeal		XBB.2	GRA	S373P,N969K,H655Y,G142D,Q954H,N501Y,V213E,T19I,H146Q,N440K,D253G,N460K,N679K,N764K,Y505H,D796Y,T478K,R346T,S371F,V445P,K417N,L368I,T376A,F490S,R408S,F486S,G339H,P681H,V83A,S375F,D405N,Q498R,G446S,Q183E,S477N,E484A,D614G)	XBB
hCoV-19/Cameroon/23628/2022	EPI_ISL_15763774	2022-09-19	Africa / Cameroon / Yaounde	Human			Male	57	Asymptomatic		Original			BA.5	GRA	H69del,L24del,S373P,N969K,H655Y,V213G,G142D,A27S,Q954H,N501Y,P25del,T19I,N440K,N679K,N764K,Y505H,D796Y,T478K,S371F,K417N,F486V,T376A,G339D,R408S,P681H,K182R,S375F,D405N,Q498R,S477N,E484A,V70del,P26del,D614G,L452R)	BA.5
hCoV-19/India/GJ-INSACOG-GBRC9647/2022	EPI_ISL_15762439	2022-10-20	Asia / India / Gujarat / Ahmedabad	Human			Male	33	Symptomatic		Original	Nasopharyngeal and Oropharyngeal		XBB.1	GRA	S373P,N969K,H655Y,G142D,Q954H,N501Y,V213E,T19I,H146Q,N440K,N460K,N679K,N764K,Y505H,D796Y,T478K,R346T,S371F,V445P,K417N,L368I,T376A,F490S,R408S,F486S,G339H,P681H,V83A,S375F,D405N,Q498R,G446S,Q183E,S477N,E484A,D614G,G252V	XBB
hCoV-19/Cameroon/24104/2022	EPI_ISL_15763777	2022-09-28	Africa / Cameroon / Yaounde	Human			Male	48	Asymptomatic		Original			BA.5.2.34	GRA	H69del,L24del,S373P,N969K,H655Y,V213G,G142D,A27S,Q954H,N501Y,P25del,N440K,N679K,N764K,Y505H,D796Y,T478K,R346T,S371F,K417N,F486V,T376A,G339D,R408S,P681H,S375F,D405N,Q498R,S477N,E484A,V70del,P26del,D614G,L452R)	BA.5
hCoV-19/Cameroon/24174/2022	EPI_ISL_15763778	2022-09-29	Africa / Cameroon / Yaounde	Human			Female	39	Asymptomatic		Original			BQ.1	GRA	H69del,L24del,S373P,N969K,H655Y,V213G,G142D,A27S,Q954H,N501Y,P25del,N440K,N460K,N679K,N764K,Y505H,D796Y,T478K,S371F,K417N,F486V,T376A,G339D,R408S,P681H,S375F,D405N,Q498R,S477N,E484A,K444T,V70del,P26del,D614G,L452R)	BQ
hCoV-19/India/GJ-INSACOG-GBRC9645/2022	EPI_ISL_15762437	2022-10-19	Asia / India / Gujarat / Ahmedabad	Human			Male	70	Symptomatic		Original	Nasopharyngeal and Oropharyngeal		XBB.1	GRA	S373P,N969K,H655Y,G142D,Q954H,N501Y,V213E,T19I,H146Q,N440K,N460K,N679K,N764K,Y505H,D796Y,T478K,R346T,S371F,V445P,K417N,L368I,T376A,F490S,R408S,F486S,G339H,P681H,V83A,S375F,D405N,Q498R,G446S,Q183E,S477N,E484A,D614G,G252V)	XBB
hCoV-19/Cameroon/23548/2022	EPI_ISL_15763772	2022-09-17	Africa / Cameroon / Yaounde	Human			Male	50	Asymptomatic		Original			BA.5.2.1	GRA	H69del,L24del,S373P,H655Y,V213G,G142D,A27S,N501Y,P25del,T19I,N440K,N679R,Y505H,T478K,S371F,K417N,F486V,T376A,G339D,R408S,P681H,K182R,S375F,D405N,Q498R,S477N,E484A,V70del,P26del,D614G,L452R)	BA.5
hCoV-19/India/GJ-INSACOG-GBRC9646/2022	EPI_ISL_15762438	2022-10-19	Asia / India / Gujarat / Ahmedabad	Human			Female	65	Symptomatic		Original	Nasopharyngeal and Oropharyngeal		XBB.1	GRA	S373P,N969K,H655Y,G142D,Q954H,N501Y,V213E,T19I,H146Q,N440K,N460K,N679K,N764K,Y505H,D796Y,T478K,R346T,S371F,V445P,L368I,T376A,F490S,R408S,F486S,G339H,P681H,V83A,S375F,D405N,Q498R,G446S,Q183E,S477N,E484A,D614G,G252V)	XBB
hCoV-19/Cameroon/23448/2022	EPI_ISL_15763771	2022-09-15	Africa / Cameroon / Yaounde	Human			Female	40	Asymptomatic		Original			BA.5.2	GRA	H69del,L24del,S373P,N969K,H655Y,V213G,G142D,A27S,Q954H,N501Y,P25del,T19I,N440K,N679R,N764K,Y505H,D796Y,T478K,V6F,S371F,K417N,F486V,T376A,G339D,R408S,P681H,K182R,S375F,D405N,Q498R,S477N,E484A,V70del,P26del,D614G,L452R	BA.5
hCoV-19/Cameroon/22844/2022	EPI_ISL_15763762	2022-09-04	Africa / Cameroon / Yaounde	Human			Male	unknown	Asymptomatic		Original			BA.5.2	GRA	H69del,L24del,S373P,H655Y,V213G,G142D,A27S,N501Y,P25del,T19I,N440K,N679R,Y505H,T478K,S371F,K417N,F486V,T376A,G339D,R408S,P681H,K182R,S375F,D405N,Q498R,S477N,E484A,V70del,P26del,D614G,L452R	BA.5
hCoV-19/India/GJ-INSACOG-GBRC9715/2022	EPI_ISL_15762507	2022-10-27	Asia / India / Gujarat / Ahmedabad	Human			Male	21	Asymptomatic	Covishield/Second	Original	Nasopharyngeal and Oropharyngeal		XBB.2	GRA	S373P,N969K,H655Y,G142D,Q954H,N501Y,V213E,T19I,H146Q,N440K,D253G,N460K,N679K,N764K,Y505H,D796Y,T478K,R346T,S371F,V445P,K417N,L368I,T376A,F490S,R408S,F486S,G339H,P681H,V83A,S375F,D405N,Q498R,G446S,Q183E,S477N,E484A,D614G)	XBB
hCoV-19/India/GJ-INSACOG-GBRC9714/2022	EPI_ISL_15762506	2022-10-27	Asia / India / Gujarat / Ahmedabad	Human			Male	20	Asymptomatic		Original	Nasopharyngeal and Oropharyngeal		XBB.2	GRA	N969K,H655Y,G142D,Q954H,N501Y,V213E,T19I,H146Q,N440K,D253G,N460K,N679K,N764K,Y505H,D796Y,T478K,R346T,V445P,F490S,G339H,F486S,P681H,V83A,Q498R,G446S,Q183E,S477N,E484A,D614G)	XBB
hCoV-19/Cameroon/22923/2022	EPI_ISL_15763765	2022-09-06	Africa / Cameroon / Yaounde	Human			Male	37	Asymptomatic		Original			BA.5	GRA	H69del,L24del,S373P,N969K,H655Y,V213G,G142D,A27S,Q954H,N501Y,P25del,T19I,N440K,N679R,N764K,Y505H,D796Y,T478K,S371F,K417N,F486V,T376A,G339D,R408S,P681H,K182R,S375F,D405N,Q498R,S477N,E484A,V70del,P26del,D614G,L452R	BA.5
hCoV-19/Cameroon/22927/2022	EPI_ISL_15763766	2022-09-06	Africa / Cameroon / Yaounde	Human			Female	29	Asymptomatic		Original			BA.5.2	GRA	H69del,L24del,S373P,N969K,H655Y,V213G,G142D,A27S,Q954H,N501Y,P25del,T19I,N440K,N679R,N764K,Y505H,D796Y,T478K,S371F,K417N,F486V,T376A,G339D,R408S,P681H,S375F,D405N,Q498R,S477N,E484A,V70del,P26del,D614G,L452R)	BA.5
hCoV-19/Italy/FVG-TS-38815474/2022	EPI_ISL_15745061	2022-10-18	Europe / Italy / Friuli Venezia Giulia / Trieste	Human		Random in diagnostic samples	Male	74	Paucisymptomatic; Recovered	Astrazeneca, Astrazeneca, Moderna 2021-12-28	Original	Oropharyngeal swab		BA.5.1	GRA	H69del,L24del,S373P,N969K,H655Y,G142D,A27S,Q954H,N501Y,P25del,T19I,N440K,N679K,N764K,Y505H,D796Y,T478K,S371F,K417N,F486V,G339D,P681H,Q498R,S477N,E484A,V70del,P26del,D614G,L452R)	BA.5
hCoV-19/India/GJ-INSACOG-GBRC9468/2022	EPI_ISL_15743114	2022-10-12	Asia / India / Gujarat / Gandhinagar	Human			Female	80	Asymptomatic		Original	Nasopharyngeal and Oropharyngeal		XBB	GRA	S373P,N969K,H655Y,G142D,Q954H,N501Y,V213E,T19I,H146Q,N440K,N460K,N679K,N764K,Y505H,D796Y,T478K,R346T,S371F,V445P,K417N,L368I,T376A,F490S,R408S,F486S,G339H,P681H,V83A,S375F,D405N,Q498R,G446S,Q183E,S477N,E484A,D614G)	XBB
hCoV-19/India/GJ-INSACOG-GBRC9427/2022	EPI_ISL_15743119	2022-10-10	Asia / India / Gujarat / Anand	Human			Male	73	Symptomatic	Covishield/Second	Original	Nasopharyngeal and Oropharyngeal		XBB.2	GRA	S373P,N969K,H655Y,G142D,Q954H,N501Y,V213E,T19I,H146Q,N440K,D253G,N460K,N679K,N764K,Y505H,D796Y,T478K,R346T,S371F,V445P,K417N,L368I,T376A,G35V,F490S,R408S,F486S,G339H,P681H,V83A,S375F,D405N,Q498R,G446S,Q183E,S477N,E484A,D614G)	XBB
hCoV-19/India/GJ-INSACOG-GBRC9450/2022	EPI_ISL_15743140	2022-10-08	Asia / India / Gujarat / Mehsana	Human			Female	36	Asymptomatic		Original	Nasopharyngeal and Oropharyngeal		XBB.3	GRA	S373P,N969K,H655Y,G142D,Q954H,N501Y,V213E,T19I,H146Q,N440K,N460K,N679K,N764K,Y505H,T547K,D796Y,T478K,R346T,S371F,V445P,K417N,L368I,T376A,F490S,R408S,F486S,G339H,P681H,V83A,S375F,D405N,Q498R,G446S,Q183E,S477N,E484A,D614G)	XBB
hCoV-19/India/GJ-INSACOG-GBRC9381/2022	EPI_ISL_15743137	2022-10-12	Asia / India / Gujarat / Bhavnagar	Human			Female	70	Asymptomatic		Original	Nasopharyngeal and Oropharyngeal		XBB.2	GRA	S373P,N969K,H655Y,G142D,Q954H,N501Y,V213E,T19I,H146Q,N440K,D253G,N460K,N679K,N764K,Y505H,D796Y,T478K,R346T,S371F,V445P,K417N,L368I,T376A,F490S,R408S,F486S,G339H,P681H,V83A,S375F,D405N,Q498R,G446S,Q183E,S477N,E484A,D614G)	XBB
hCoV-19/India/GJ-INSACOG-GBRC9466/2022	EPI_ISL_15742987	2022-10-10	Asia / India / Gujarat / Vadodara	Human			Female	17	Symptomatic		Original	Nasopharyngeal and Oropharyngeal		XBB.2	GRA	S373P,N969K,H655Y,G142D,Q954H,N501Y,V213E,T19I,H146Q,N440K,D253G,N460K,N679K,N764K,Y505H,D796Y,T478K,R346T,S371F,V445P,L368I,T376A,F490S,R408S,F486S,G339H,P681H,V83A,S375F,D405N,Q498R,G446S,Q183E,S477N,E484A,D614G)	XBB
hCoV-19/India/GJ-INSACOG-GBRC9361/2022	EPI_ISL_15743072	2022-10-07	Asia / India / Gujarat / Bhavnagar	Human			Male	56	Symptomatic		Original	Nasopharyngeal and Oropharyngeal		XBB.1	GRA	N969K,H655Y,G142D,Q954H,N501Y,V213E,T19I,H146Q,N440K,N460K,N679K,N764K,Y505H,D796Y,T478K,R346T,V445P,K417N,F490S,R408S,G339H,F486S,P681H,V83A,D405N,Q498R,G446S,Q183E,S477N,E484A,D614G,G252V)	XBB
hCoV-19/India/GJ-INSACOG-GBRC9423/2022	EPI_ISL_15743088	2022-10-08	Asia / India / Gujarat / Ahmedabad	Human			Female	27	Symptomatic	Covishield/Second	Original	Nasopharyngeal and Oropharyngeal		XBB.3	GRA	S373P,N969K,H655Y,G142D,Q954H,N501Y,V213E,T19I,H146Q,N440K,N460K,N679K,N764K,Y505H,D796Y,T478K,R346T,S371F,V445P,K417N,L368I,F490S,R408S,F486S,G339H,P681H,V83A,D405N,Q498R,G446S,Q183E,S477N,E484A,D614G)	XBB
hCoV-19/India/GJ-INSACOG-GBRC9418/2022	EPI_ISL_15743084	2022-10-11	Asia / India / Gujarat / Ahmedabad	Human			Female	53	Symptomatic		Original	Nasopharyngeal and Oropharyngeal		XBB.3	GRA	N969K,H655Y,G142D,Q954H,V213E,T19I,P681H,H146Q,V83A,Q183E,N679K,N764K,D796Y,D614G)	XBB
hCoV-19/India/GJ-INSACOG-GBRC9369/2022	EPI_ISL_15743132	2022-10-06	Asia / India / Gujarat / Bhavnagar	Human			Female	27	Symptomatic		Original	Nasopharyngeal and Oropharyngeal		XBB	GRA	S373P,N969K,H655Y,G142D,Q954H,N501Y,V213E,T19I,H146Q,N440K,N460K,N679K,N764K,Y505H,D796Y,T478K,R346T,S371F,V445P,K417N,L368I,T376A,F490S,R408S,F486S,G339H,P681H,V83A,S375F,D405N,Q498R,G446S,Q183E,S477N,E484A,D614G	XBB
hCoV-19/India/GJ-INSACOG-GBRC9347/2022	EPI_ISL_15743032	2022-10-07	Asia / India / Gujarat / Vadodara	Human			Female	40	Symptomatic	Covishield/Second	Original	Nasopharyngeal and Oropharyngeal		XBB.2	GRA	S373P,N969K,H655Y,G142D,Q954H,N501Y,V213E,T19I,H146Q,N440K,D253G,N460K,N679K,N764K,Y505H,D796Y,T478K,R346T,S371F,V445P,K417N,L368I,T376A,F490S,R408S,F486S,G339H,P681H,V83A,S375F,D405N,Q498R,G446S,Q183E,S477N,E484A,D614G)	XBB
hCoV-19/India/GJ-INSACOG-GBRC9498/2022	EPI_ISL_15742991	2022-10-13	Asia / India / Gujarat / Vadodara	Human			Female	35	Symptomatic		Original	Nasopharyngeal and Oropharyngeal		XBB.1	GRA	N969K,H655Y,G142D,Q954H,N501Y,V213E,T19I,H146Q,N440K,N460K,N679K,N764K,Y505H,D796Y,T478K,R346T,V445P,F490S,G339H,F486S,P681H,V83A,Q498R,G446S,Q183E,S477N,E484A,D614G,G252V)	XBB
hCoV-19/India/GJ-INSACOG-GBRC9496/2022	EPI_ISL_15742989	2022-10-14	Asia / India / Gujarat / Vadodara	Human			Male	66	Symptomatic		Original	Nasopharyngeal and Oropharyngeal		XBB	GRA	S373P,N969K,H655Y,G142D,Q954H,N501Y,V213E,T19I,H146Q,N440K,N460K,N679K,N764K,Y505H,D796Y,T478K,R346T,S371F,V445P,K417N,L368I,T376A,F490S,R408S,F486S,G339H,P681H,V83A,S375F,D405N,Q498R,G446S,Q183E,S477N,E484A,D614G)	XBB
hCoV-19/India/GJ-INSACOG-GBRC9363/2022	EPI_ISL_15743074	2022-10-10	Asia / India / Gujarat / Bhavnagar	Human			Male	37	Asymptomatic		Original	Nasopharyngeal and Oropharyngeal		XBB	GRA	N969K,H655Y,G142D,Q954H,V213E,G339H,T19I,P681H,H146Q,V83A,Q183E,N679K,N764K,D796Y,D614G,R346T)	XBB
hCoV-19/Canada/NL-PHML-543321/2022	EPI_ISL_15728946	2022-10-22	North America / Canada / Newfoundland and Labrador	Human		Baseline surveillance (random sampling)	Male	96	Symptomatic		Original			BA.5.10	GRA	H69del,L24del,S373P,N969K,H655Y,V213G,G142D,A27S,Q954H,N501Y,P25del,T19I,N440K,N679K,N764K,Y505H,D796Y,T478K,S371F,K417N,F486V,T376A,G339D,R408S,P681H,A262S,S375F,D405N,Q498R,S477N,E484A,V70del,P26del,D614G,L452R	BA.5
hCoV-19/Canada/NL-PHML-543327/2022	EPI_ISL_15728949	2022-10-23	North America / Canada / Newfoundland and Labrador	Human		Baseline surveillance (random sampling)	Female	84	Symptomatic		Original			BA.5.10	GRA	H69del,L24del,S373P,N969K,H655Y,V213G,G142D,A27S,Q954H,N501Y,P25del,T19I,N440K,N679K,N764K,Y505H,D796Y,T478K,S371F,K417N,F486V,T376A,G339D,R408S,P681H,A262S,S375F,D405N,Q498R,S477N,E484A,V70del,P26del,D614G,L452R	BA.5
hCoV-19/Canada/NL-PHML-543323/2022	EPI_ISL_15728947	2022-10-22	North America / Canada / Newfoundland and Labrador	Human		Baseline surveillance (random sampling)	Female	92	Symptomatic		Original			BA.5.10	GRA	H69del,L24del,S373P,N969K,H655Y,V213G,G142D,A27S,Q954H,N501Y,P25del,T19I,N440K,N679K,N764K,Y505H,D796Y,T478K,S371F,K417N,F486V,T376A,G339D,R408S,P681H,A262S,S375F,D405N,Q498R,S477N,E484A,V70del,P26del,D614G,L452R	BA.5
hCoV-19/USA/CA-GBW-Z531992/2022	EPI_ISL_15862306	2022-11-14	North America / USA / California / San Mateo County	Human	Other: San Francisco International Airport	Opt-in voluntary screening	unknown	unknown	Asymptomatic		Original		Travel from France	BQ.1	GRA	H69del,L24del,S373P,N969K,H655Y,V213G,G142D,A27S,Q954H,N501Y,P25del,T19I,N440K,N460K,N679K,N764K,Y505H,D796Y,T478K,S371F,K417N,F486V,T376A,G339D,R408S,P681H,S375F,D405N,Q498R,S477N,E484A,K444T,V70del,P26del,D614G,L452R)	BQ
hCoV-19/USA/NJ-GBW-Z081905/2022	EPI_ISL_15862302	2022-11-14	North America / USA / New Jersey / Essex County	Human	Other: Newark International Airport	Opt-in voluntary screening	unknown	unknown	Asymptomatic		Original		Travel from South Africa	BA.4.6	GRA	H69del,N658S,L24del,S373P,N969K,H655Y,V213G,A27S,Q954H,N501Y,P25del,T19I,N440K,N679K,N764K,Y505H,D796Y,T478K,R346T,S371F,K417N,F486V,T376A,G339D,R408S,P681H,S375F,D405N,Q498R,S477N,E484A,V70del,P26del,D614G,L452R)	BA.4
hCoV-19/USA/NY-GBW-Z164408/2022	EPI_ISL_15862300	2022-11-16	North America / USA / New York / Queens County	Human	Other: JFK International Airport	Opt-in voluntary screening	unknown	unknown	Asymptomatic		Original		Travel from Dominican Republic	BQ.1.1.23	GRA	H69del,L24del,S373P,N969K,H655Y,V213G,A27S,Q954H,N501Y,P25del,T19I,N440K,N460K,N679K,N764K,Y505H,D796Y,T478K,R346T,S371F,K417N,F486V,T376A,G339D,R408S,P681H,S375F,D405N,Q498R,S477N,G252D,E484A,K444T,V70del,P26del,D614G,L452R)	BQ
hCoV-19/USA/GA-GBW-H20-285-2451/2022	EPI_ISL_15862314	2022-11-14	North America / USA / Georgia / Clayton County	Human		Opt-in voluntary screening	Female	72	Asymptomatic	2021-10-01	Original	Test-Home PCR Test	Travel from Netherlands	BQ.1.1	GRA	H69del,L24del,S373P,N969K,H655Y,V213G,A27S,Q954H,N501Y,P25del,P251H,T19I,N440K,N460K,N679K,N764K,Y505H,D796Y,T478K,R346T,S371F,K417N,F486V,T376A,G339D,R408S,P681H,S375F,D405N,Q498R,S477N,E484A,K444T,V70del,P26del,D614G,L452R)	BQ
hCoV-19/USA/NY-GBW-Z164428/2022	EPI_ISL_15862308	2022-11-15	North America / USA / New York / Queens County	Human	Other: JFK International Airport	Opt-in voluntary screening	unknown	unknown	Asymptomatic		Original		Travel from Colombia	BQ.1.1	GRA	H69del,L24del,S373P,N969K,H655Y,V213G,G142D,A27S,Q954H,N501Y,P25del,T19I,N440K,N460K,N679K,N764K,Y505H,D796Y,T478K,R346T,S371F,K417N,F486V,T376A,G339D,R408S,P681H,S375F,D405N,Q498R,S477N,E484A,K444T,V70del,P26del,D614G,L452R)	BQ
hCoV-19/Italy/FVG-TS-38872932/2022	EPI_ISL_15814176	2022-11-08	Europe / Italy / Friuli Venezia Giulia / Trieste	Human		Random in diagnostic samples	Female	57	Paucisymptomatic	Pfizer, Pfizer, Moderna 2022-01-17	Original	Oropharyngeal swab		BQ.1.1.29	GRA	H69del,L24del,S373P,N969K,H655Y,V213G,G142D,A27S,Q954H,N501Y,P25del,T19I,N440K,N460K,N679K,N764K,D796Y,T478K,R346T,S371F,F486V,T376A,G339D,R408S,P681H,S375F,D405N,Q613H,Q498R,S477N,E484A,K444T,V70del,P26del,D614G,L452R)	BQ
hCoV-19/Italy/FVG-TS-38872916/2022	EPI_ISL_15814175	2022-11-08	Europe / Italy / Friuli Venezia Giulia / Trieste	Human		Random in diagnostic samples	Male	70	Paucisymptomatic	Astrazeneca, Astrazeneca, Moderna 2022-01-08	Original	Oropharyngeal swab		BQ.1.1	GRA	H69del,L24del,S373P,N969K,H655Y,V213G,G142D,A27S,Q954H,N501Y,P25del,T19I,N440K,N460K,N679K,N764K,Y505H,D796Y,T478K,R346T,S371F,F486V,T376A,G339D,R408S,P681H,S375F,D405N,Q498R,S477N,E484A,K444T,V70del,P26del,D614G,L452R)	BQ
hCoV-19/Italy/FVG-TS-38872424/2022	EPI_ISL_15814171	2022-11-08	Europe / Italy / Friuli Venezia Giulia / Trieste	Human		Random in diagnostic samples	Male	43	Paucisymptomatic	not vaccinated	Original	Oropharyngeal swab		BA.5.1	GRA	H69del,L24del,S373P,N969K,H655Y,V213G,G142D,A27S,Q954H,N501Y,P25del,T19I,N440K,N679K,N764K,Y505H,D796Y,T478K,S371F,K417N,F486V,T376A,G339D,R408S,P681H,S375F,D405N,Q498R,S477N,E484A,V70del,P26del,D614G,L452R)	BA.5
hCoV-19/Italy/FVG-TS-65342367/2022	EPI_ISL_15814189	2022-11-07	Europe / Italy / Friuli Venezia Giulia / Trieste	Human		Random in diagnostic samples	Female	54	Paucisymptomatic	Pfizer, Pfizer, Pfizer 2021-10-28	Original	Oropharyngeal swab		BQ.1.1	GRA	H69del,L24del,S373P,N969K,H655Y,V213G,G142D,A27S,Q954H,N501Y,P25del,T19I,N440K,N460K,N679K,N764K,Y505H,D796Y,T478K,R346T,S371F,K417N,F486V,T376A,G339D,R408S,P681H,S375F,D405N,Q498R,S477N,E484A,K444T,V70del,P26del,D614G,L452R)	BQ
hCoV-19/Italy/FVG-TS-65342298/2022	EPI_ISL_15814187	2022-11-08	Europe / Italy / Friuli Venezia Giulia / Trieste	Human		Random in diagnostic samples	Male	92	Paucisymptomatic	Pfizer, Pfizer, Pfizer 2021-10-20	Original	Oropharyngeal swab		BQ.1.1.18	GRA	H69del,L24del,S373P,N969K,H655Y,V213G,G142D,A27S,Q954H,N501Y,P25del,T19I,N440K,N460K,N679K,N764K,Y505H,D796Y,T478K,R346T,S371F,K417N,F486V,T376A,G339D,R408S,P681H,S375F,D405N,Q498R,S477N,E484A,K444T,V70del,P26del,D614G,L452R)	BQ
hCoV-19/Italy/FVG-TS-65342294/2022	EPI_ISL_15814183	2022-11-08	Europe / Italy / Friuli Venezia Giulia / Trieste	Human		Random in diagnostic samples	Male	90	Paucisymptomatic	Pfizer, Pfizer, Pfizer 2021-12-04	Original	Oropharyngeal swab		BA.5.2.13	GRA	H69del,L24del,S373P,N969K,H655Y,V213G,G142D,A27S,Q954H,N501Y,P25del,T19I,N440K,N679K,N764K,Y505H,D796Y,T478K,R346T,S371F,K417N,F486V,T376A,G339D,R408S,P681H,S375F,D405N,Q498R,S477N,E484A,V70del,P26del,D614G,L452R)	BA.5
hCoV-19/Italy/FVG-TS-38872046/2022	EPI_ISL_15814168	2022-11-08	Europe / Italy / Friuli Venezia Giulia / Trieste	Human		Random in diagnostic samples	Female	47	Paucisymptomatic	Moderna, Moderna, Moderna 2022-03-21	Original	Oropharyngeal swab		BA.5.1	GRA	H69del,L24del,S373P,N969K,H655Y,V213G,G142D,A27S,Q954H,N501Y,P25del,T19I,N440K,N679K,N764K,D796Y,T478K,S371F,K417N,F486V,T376A,G339D,R408S,P681H,S375F,D405N,Q498R,S477N,E484A,V70del,P26del,D614G,L452R)	BA.5
hCoV-19/Italy/FVG-TS-38871908/2022	EPI_ISL_15814166	2022-11-08	Europe / Italy / Friuli Venezia Giulia / Trieste	Human		Random in diagnostic samples	Female	11	Paucisymptomatic	Pfizer, Pfizer, 2022-01-11	Original	Oropharyngeal swab		BA.4.1.1	GRA	H69del,N658S,L24del,S373P,N969K,H655Y,V213G,G142D,A27S,Q954H,N501Y,P25del,T19I,N440K,N679K,N764K,Y505H,D796Y,T478K,R346T,S371F,K417N,F486V,T376A,G339D,R408S,P681H,S375F,D405N,Q498R,S477N,E484A,V70del,P26del,D614G,L452R)	BA.4
hCoV-19/Italy/FVG-PN-65342334/2022	EPI_ISL_15814149	2022-11-08	Europe / Italy / Friuli Venezia Giulia / Pordenone	Human		Random in diagnostic samples	Female	44	Paucisymptomatic	not vaccinated	Original	Oropharyngeal swab		BA.5.2.6	GRA	H69del,L24del,S373P,N969K,H655Y,V213G,G142D,A27S,Q954H,N501Y,P25del,T19I,N440K,N679K,N764K,Y505H,D796Y,T478K,R346T,S371F,K417N,F486V,T376A,G339D,R408S,P681H,S375F,D405N,Q498R,S477N,E484A,V70del,P26del,D614G,L452R)	BA.5
hCoV-19/Italy/FVG-UD-65342280/2022	EPI_ISL_15814195	2022-11-08	Europe / Italy / Friuli Venezia Giulia / Udine	Human		Random in diagnostic samples	Male	48	Paucisymptomatic	Pfizer, Pfizer, Moderna 2022-01-11	Original	Oropharyngeal swab		BQ.1.1	GRA	H69del,L24del,S373P,N969K,H655Y,V213G,G142D,A27S,Q954H,N501Y,P25del,T19I,N440K,N460K,N679K,N764K,Y505H,D796Y,T478K,R346T,S371F,F486V,T376A,G339D,R408S,P681H,S375F,D405N,Q498R,S477N,E484A,K444T,V70del,P26del,D614G,L452R)	BQ
hCoV-19/Italy/FVG-TS-65342370/2022	EPI_ISL_15814192	2022-11-07	Europe / Italy / Friuli Venezia Giulia / Trieste	Human		Random in diagnostic samples	Female	82	Paucisymptomatic	Moderna, Moderna, Moderna 2021-11-25	Original	Oropharyngeal swab		BA.5.2.3	GRA	H69del,L24del,S373P,N969K,H655Y,V213G,G142D,A27S,Q954H,N501Y,P25del,T19I,N440K,N679K,N764K,Y505H,D796Y,H146del,T478K,S371F,K417N,F486V,T376A,G339D,R408S,P681H,S375F,D405N,Q498R,S477N,E484A,V70del,P26del,Y145del,D614G,L452R)	BA.5
hCoV-19/Italy/FVG-TS-65342233/2022	EPI_ISL_15814178	2022-11-08	Europe / Italy / Friuli Venezia Giulia / Trieste	Human		Random in diagnostic samples	Male	88	Asymptomatic; Recovered	not vaccinated	Original	Oropharyngeal swab		BA.5.1.5	GRA	H69del,L24del,S373P,N969K,H655Y,V213G,G142D,A27S,Q954H,N501Y,P25del,T19I,N440K,N679K,N764K,Y505H,D796Y,T478K,S371F,K417N,F486V,T376A,L5F,G339D,R408S,P681H,S375F,D405N,Q498R,S477N,P1263Q,E484A,V70del,P26del,D614G,L452R)	BA.5
hCoV-19/Italy/FVG-TS-38872700/2022	EPI_ISL_15814173	2022-11-08	Europe / Italy / Friuli Venezia Giulia / Trieste	Human		Random in diagnostic samples	Female	72	Paucisymptomatic	Astrazeneca, Astrazeneca, Moderna 2022-01-12	Original	Oropharyngeal swab		BA.5.2	GRA	H69del,L24del,S373P,N969K,H655Y,V213G,G142D,A27S,Q954H,N501Y,P25del,T19I,N440K,N679K,N764K,Y505H,D796Y,T478K,S371F,K417N,F486V,T376A,G339D,R408S,P681H,S375F,D405N,Q498R,S477N,E484A,V70del,P26del,D614G,L452R)	BA.5
hCoV-19/Italy/FVG-TS-38872742/2022	EPI_ISL_15814174	2022-11-08	Europe / Italy / Friuli Venezia Giulia / Trieste	Human		Random in diagnostic samples	Male	73	Paucisymptomatic	Pfizer, Pfizer, Pfizer 2021-12-24	Original	Oropharyngeal swab		BA.5.2	GRA	H69del,L24del,S373P,N969K,H655Y,V213G,G142D,A27S,Q954H,N501Y,P25del,T19I,N440K,N679K,N764K,Y505H,D796Y,T478K,S371F,K417N,F486V,T376A,G339D,R408S,P681H,S375F,D405N,Q498R,S477N,E484A,V70del,P26del,D614G,L452R)	BA.5
hCoV-19/Italy/FVG-TS-38872521/2022	EPI_ISL_15814172	2022-11-08	Europe / Italy / Friuli Venezia Giulia / Trieste	Human		Random in diagnostic samples	Female	83	Paucisymptomatic	Pfizer, Pfizer, Pfizer 2021-10-12	Original	Oropharyngeal swab		BA.5.1	GRA	H69del,L24del,S373P,N969K,H655Y,V213G,G142D,A27S,Q954H,N501Y,P25del,T19I,N440K,N679K,N764K,D796Y,T478K,S371F,F486V,T376A,G339D,R408S,P681H,S375F,D405N,Q498R,S477N,E484A,V70del,P26del,D614G,L452R)	BA.5
hCoV-19/Italy/FVG-TS-65342295/2022	EPI_ISL_15814184	2022-11-08	Europe / Italy / Friuli Venezia Giulia / Trieste	Human		Random in diagnostic samples	Female	89	Paucisymptomatic	Pfizer, Pfizer, Pfizer 2021-10-20	Original	Oropharyngeal swab		BQ.1.1.18	GRA	H69del,L24del,S373P,N969K,H655Y,V213G,G142D,A27S,Q954H,N501Y,P25del,T19I,N440K,N460K,N679K,N764K,Y505H,D796Y,T478K,R346T,S371F,F486V,T376A,G339D,R408S,P681H,S375F,D405N,Q498R,S477N,E484A,K444T,V70del,P26del,D614G,L452R)	BQ
hCoV-19/Italy/FVG-TS-38872376/2022	EPI_ISL_15814169	2022-11-08	Europe / Italy / Friuli Venezia Giulia / Trieste	Human		Random in diagnostic samples	Female	72	Paucisymptomatic	not vaccinated	Original	Oropharyngeal swab		BQ.1.1	GRA	H69del,L24del,S373P,N969K,H655Y,V213G,G142D,A27S,Q954H,N501Y,P25del,T19I,N440K,N460K,N679K,N764K,Y505H,D796Y,T478K,R346T,S371F,F486V,T376A,G339D,R408S,P681H,S375F,D405N,Q498R,S477N,E484A,K444T,V70del,P26del,D614G,L452R)	BQ
hCoV-19/Italy/FVG-TS-38871703/2022	EPI_ISL_15814165	2022-11-08	Europe / Italy / Friuli Venezia Giulia / Trieste	Human		Random in diagnostic samples	Male	37	Paucisymptomatic	Moderna, Moderna, 2021-12-27	Original	Oropharyngeal swab		BA.5.1	GRA	H69del,L24del,S373P,N969K,H655Y,V213G,G142D,A27S,Q954H,N501Y,P25del,T19I,N440K,N679K,N764K,Y505H,D796Y,T478K,S371F,F486V,T376A,G339D,R408S,P681H,S375F,D405N,Q498R,S477N,E484A,V70del,P26del,D614G,L452R)	BA.5
hCoV-19/Italy/FVG-GO-65342289/2022	EPI_ISL_15814142	2022-11-08	Europe / Italy / Friuli Venezia Giulia / Gorizia	Human		Random in diagnostic samples	Female	52	Paucisymptomatic	Pfizer, Pfizer, Pfizer 2021-11-16	Original	Oropharyngeal swab		BQ.1.1	GRA	H69del,L24del,S373P,N969K,H655Y,V213G,G142D,A27S,Q954H,N501Y,P25del,T19I,N440K,N460K,N679K,N764K,Y505H,D796Y,T478K,R346T,S371F,K417N,F486V,T376A,G339D,R408S,P681H,S375F,D405N,Q498R,S477N,E484A,K444T,V70del,P26del,D614G,L452R)	BQ
hCoV-19/USA/NJ-GBW-Z516550/2022	EPI_ISL_15792081	2022-11-08	North America / USA / New Jersey / Essex County	Human	Other: Newark International Airport	Opt-in voluntary screening	unknown	unknown	Asymptomatic		Original		Travel from Belgium	BQ.1.2	GRA	H69del,L24del,S373P,N969K,H655Y,V213G,A27S,Q954H,N501Y,P25del,T19I,N440K,N460K,N679K,Y505H,D796Y,T478K,S371F,K417N,F486V,T376A,G339D,R408S,I666V,P681H,S375F,D405N,Q498R,S477N,T307I,E484A,K444T,V70del,P26del,D614G,L452R)	BQ
hCoV-19/USA/NY-GBW-Z166303/2022	EPI_ISL_15792079	2022-11-06	North America / USA / New York / Queens County	Human	Other: JFK International Airport	Opt-in voluntary screening	unknown	unknown	Asymptomatic		Original		Travel from Netherlands	BQ.1.1	GRA	H69del,L24del,S373P,N969K,H655Y,V213G,A27S,Q954H,N501Y,P25del,T19I,N440K,N460K,N679K,N764K,Y505H,D796Y,T478K,R346T,S371F,K417N,F486V,T376A,G339D,R408S,P681H,S375F,D405N,Q498R,S477N,E484A,K444T,V70del,P26del,D614G,L452R)	BQ
hCoV-19/Canada/NL-PHML-547299/2022	EPI_ISL_15791542	2022-10-23	North America / Canada / Newfoundland and Labrador	Human		Cluster/Outbreak investigation	Female	86	Symptomatic		Original	Human		BA.5.10	GRA	H69del,L24del,S373P,N969K,H655Y,V213G,G142D,A27S,Q954H,N501Y,P25del,T19I,N440K,N679K,N764K,Y505H,D796Y,T478K,S371F,K417N,F486V,T376A,G339D,R408S,P681H,A262S,S375F,D405N,Q498R,S477N,E484A,V70del,P26del,D614G,L452R	BA.5
hCoV-19/USA/NY-GBW-Z166320/2022	EPI_ISL_15792082	2022-11-06	North America / USA / New York / Queens County	Human	Other: JFK International Airport	Opt-in voluntary screening	unknown	unknown	Asymptomatic		Original		Travel from France	BQ.1.1	GRA	H69del,L24del,S373P,N969K,H655Y,A27S,Q954H,N501Y,P25del,T19I,N440K,N460K,N679K,N764K,Y505H,D796Y,T478K,R346T,S371F,K417N,F486V,T376A,G339D,R408S,P681H,S375F,D405N,Q498R,S477N,E484A,K444T,V70del,P26del,D614G,L452R)	BQ
hCoV-19/USA/NJ-GBW-Z516556/2022	EPI_ISL_15792071	2022-11-08	North America / USA / New Jersey / Essex County	Human	Other: Newark International Airport	Opt-in voluntary screening	unknown	unknown	Asymptomatic		Original		Travel from Belgium	BQ.1.2	GRA	H69del,L24del,S373P,N969K,H655Y,A27S,Q954H,N501Y,P25del,T19I,N440K,N460K,N679K,N764K,Y505H,D796Y,T478K,S371F,K417N,F486V,T376A,G339D,R408S,I666V,P681H,S375F,D405N,Q498R,S477N,T307I,E484A,K444T,V70del,P26del,D614G,L452R)	BQ
hCoV-19/Canada/NL-PHML-547302/2022	EPI_ISL_15791545	2022-10-25	North America / Canada / Newfoundland and Labrador	Human		Cluster/Outbreak investigation	Female	78	Asymptomatic		Original	Human		BA.5.2.1	GRA	H69del,L24del,S373P,N969K,H655Y,V213G,G142D,A27S,Q954H,N501Y,P25del,T19I,N440K,N679K,N764K,Y505H,D796Y,T478K,S371F,K417N,F486V,T376A,G339D,R408S,P681H,A262S,S375F,D405N,Q498R,S477N,E484A,V70del,P26del,D614G,L452R	BA.5
hCoV-19/Canada/NL-PHML-547303/2022	EPI_ISL_15791546	2022-10-25	North America / Canada / Newfoundland and Labrador	Human		Cluster/Outbreak investigation	Female	92	Symptomatic		Original	Human		BA.5.10	GRA	H69del,L24del,S373P,N969K,H655Y,V213G,G142D,A27S,Q954H,N501Y,P25del,T572I,T19I,N440K,N679K,N764K,Y505H,D796Y,T478K,S371F,K417N,F486V,T376A,G339D,R408S,P681H,A262S,S375F,D405N,Q498R,S477N,E484A,V70del,P26del,D614G,L452R	BA.5
hCoV-19/Canada/NL-PHML-547306/2022	EPI_ISL_15791549	2022-10-26	North America / Canada / Newfoundland and Labrador	Human		Cluster/Outbreak investigation	Female	98	Symptomatic		Original	Human		BA.5.10	GRA	H69del,L24del,S373P,N969K,H655Y,V213G,G142D,A27S,Q954H,N501Y,P25del,T19I,N440K,N679K,N764K,Y505H,D796Y,T478K,S371F,K417N,F486V,T376A,G339D,R408S,P681H,A262S,S375F,D405N,Q498R,S477N,E484A,V70del,P26del,D614G,L452R	BA.5
hCoV-19/Canada/NL-PHML-547300/2022	EPI_ISL_15791543	2022-10-24	North America / Canada / Newfoundland and Labrador	Human		Cluster/Outbreak investigation	Female	93	Symptomatic		Original	Human		BA.5.10	GRA	H69del,L24del,S373P,N969K,H655Y,V213G,G142D,A27S,Q954H,N501Y,P25del,T19I,N440K,N679K,N764K,Y505H,D796Y,T478K,S371F,K417N,F486V,T376A,G339D,R408S,P681H,A262S,S375F,D405N,Q498R,S477N,E484A,V70del,P26del,D614G,L452R	BA.5
hCoV-19/Canada/NL-PHML-547309/2022	EPI_ISL_15791552	2022-10-27	North America / Canada / Newfoundland and Labrador	Human		Cluster/Outbreak investigation	Female	98	Asymptomatic		Original	Human		BA.5.10	GRA	H69del,L24del,S373P,N969K,H655Y,V213G,G142D,A27S,Q954H,N501Y,P25del,T19I,N440K,N679K,N764K,Y505H,D796Y,T478K,S371F,K417N,F486V,T376A,G339D,R408S,P681H,A262S,S375F,D405N,Q498R,S477N,E484A,V70del,P26del,D614G,L452R	BA.5
hCoV-19/Canada/NL-PHML-547311/2022	EPI_ISL_15791554	2022-10-28	North America / Canada / Newfoundland and Labrador	Human		Cluster/Outbreak investigation	Female	82	Symptomatic		Original	Human		BA.5.10	GRA	H69del,L24del,S373P,N969K,H655Y,V213G,G142D,A27S,Q954H,N501Y,P25del,T19I,N440K,N679K,N764K,Y505H,D796Y,T478K,S371F,K417N,F486V,T376A,G339D,R408S,P681H,A262S,S375F,D405N,Q498R,S477N,E484A,V70del,P26del,D614G,L452R	BA.5
hCoV-19/Canada/NL-PHML-547317/2022	EPI_ISL_15791560	2022-10-21	North America / Canada / Newfoundland and Labrador	Human		Cluster/Outbreak investigation	Female	18	Symptomatic		Original	Human		BA.5.10	GRA	H69del,L24del,S373P,N969K,H655Y,V213G,G142D,A27S,Q954H,N501Y,P25del,T19I,N440K,N679K,N764K,Y505H,D796Y,T478K,S371F,K417N,F486V,T376A,G339D,R408S,P681H,A262S,S375F,D405N,Q498R,S477N,E484A,V70del,P26del,D614G,L452R	BA.5
hCoV-19/Canada/NL-PHML-547319/2022	EPI_ISL_15791562	2022-10-24	North America / Canada / Newfoundland and Labrador	Human		Cluster/Outbreak investigation	Male	86	Symptomatic		Original	Human		BA.5.10	GRA	H69del,L24del,S373P,N969K,H655Y,V213G,G142D,A27S,Q954H,N501Y,P25del,T19I,N440K,N679K,N764K,Y505H,D796Y,T478K,S371F,K417N,F486V,T376A,G339D,R408S,P681H,A262S,S375F,D405N,Q498R,S477N,E484A,V70del,P26del,D614G,L452R	BA.5
hCoV-19/Canada/NL-PHML-547316/2022	EPI_ISL_15791559	2022-10-21	North America / Canada / Newfoundland and Labrador	Human		Cluster/Outbreak investigation	Female	24	Symptomatic		Original	Human		BA.5.10	GRA	H69del,L24del,S373P,N969K,H655Y,V213G,G142D,A27S,Q954H,N501Y,P25del,T19I,N440K,N679K,N764K,Y505H,D796Y,T478K,S371F,K417N,F486V,T376A,G339D,R408S,P681H,A262S,S375F,D405N,Q498R,S477N,E484A,V70del,P26del,D614G,L452R	BA.5
hCoV-19/Canada/NL-PHML-547308/2022	EPI_ISL_15791551	2022-10-27	North America / Canada / Newfoundland and Labrador	Human		Cluster/Outbreak investigation	Female	98	Symptomatic		Original	Human		BA.5.10	GRA	H69del,L24del,S373P,N969K,H655Y,V213G,G142D,A27S,Q954H,N501Y,P25del,T19I,N440K,N679K,N764K,Y505H,D796Y,T478K,S371F,K417N,F486V,T376A,G339D,R408S,P681H,A262S,S375F,D405N,Q498R,S477N,E484A,V70del,P26del,D614G,L452R	BA.5
hCoV-19/Canada/NL-PHML-547310/2022	EPI_ISL_15791553	2022-10-27	North America / Canada / Newfoundland and Labrador	Human		Cluster/Outbreak investigation	Female	97	Symptomatic		Original	Human		BA.5.10	GRA	H69del,L24del,S373P,N969K,H655Y,V213G,G142D,A27S,Q954H,N501Y,P25del,T19I,N440K,N679K,N764K,Y505H,D796Y,T478K,A831V,S371F,K417N,F486V,T376A,G339D,R408S,P681H,A262S,S375F,D405N,Q498R,S477N,E484A,V70del,P26del,D614G,L452R	BA.5
hCoV-19/Canada/NL-PHML-547318/2022	EPI_ISL_15791561	2022-10-24	North America / Canada / Newfoundland and Labrador	Human		Cluster/Outbreak investigation	Female	95	Asymptomatic		Original	Human		BA.5.10	GRA	H69del,L24del,S373P,N969K,H655Y,V213G,G142D,A27S,Q954H,N501Y,P25del,T19I,N440K,N679K,N764K,Y505H,D796Y,T478K,S371F,K417N,F486V,T376A,G339D,R408S,P681H,A262S,S375F,D405N,Q498R,S477N,E484A,V70del,P26del,D614G,L452R	BA.5
hCoV-19/Canada/NL-PHML-547320/2022	EPI_ISL_15791563	2022-10-24	North America / Canada / Newfoundland and Labrador	Human		Cluster/Outbreak investigation	Female	80	Symptomatic		Original	Human		BA.5.10	GRA	H69del,L24del,S373P,N969K,H655Y,V213G,G142D,A27S,Q954H,N501Y,P25del,T19I,N440K,N679K,N764K,Y505H,D796Y,T478K,S371F,K417N,F486V,T376A,G339D,R408S,P681H,A262S,S375F,D405N,Q498R,S477N,E484A,V70del,P26del,D614G,L452R	BA.5
hCoV-19/Canada/NL-PHML-547329/2022	EPI_ISL_15791570	2022-11-02	North America / Canada / Newfoundland and Labrador	Human		Baseline surveillance (random sampling)	Female	60	Symptomatic		Original	Human		BA.5.5	GRA	H69del,L24del,S373P,N969K,H655Y,V213G,G142D,A27S,Q954H,N501Y,P25del,T19I,N440K,N679K,N764K,Y505H,D796Y,T478K,T76I,S371F,K417N,F486V,T376A,G339D,R408S,P681H,S375F,D405N,Q498R,S477N,E484A,V70del,P26del,D614G,L452R)	BA.5
hCoV-19/USA/NJ-GBW-Z084874/2022	EPI_ISL_15723308	2022-10-31	North America / USA / New Jersey / Essex County	Human	Other: Newark International Airport	Opt-in voluntary screening	unknown	unknown	Asymptomatic		Original		Travel from India	XBB.3	GRA	L24del,S373P,N969K,H655Y,A27S,Q954H,N501Y,P25del,V213E,T19I,H146Q,N440K,N460K,N679K,N764K,Y505H,D796Y,T478K,R346T,S371F,V445P,K417N,L368I,T376A,F490S,R408S,F486S,G339H,P681H,V83A,S375F,D405N,Q498R,G446S,Q183E,S477N,E484A,P26del,D614G)	XBB
hCoV-19/USA/NJ-GBW-Z084869/2022	EPI_ISL_15723311	2022-11-01	North America / USA / New Jersey / Essex County	Human	Other: Newark International Airport	Opt-in voluntary screening	unknown	unknown	Asymptomatic		Original		Travel from India	XBB	GRA	L24del,S373P,N969K,H655Y,A27S,Q954H,N501Y,P25del,V213E,T19I,H146Q,N440K,N460K,N679K,N764K,Y505H,D796Y,T478K,R346T,S371F,V445P,K417N,L368I,T376A,F490S,R408S,F486S,G339H,P681H,V83A,S375F,D405N,Q498R,G446S,Q183E,S477N,E484A,P26del,D614G)	XBB
hCoV-19/Canada/PE-NML-533591/2022	EPI_ISL_15722670	2022-10-17	North America / Canada / Prince Edward Island	Human			Female	30	Symptomatic		Original	Human		BA.5.2	GRA	H69del,L24del,S373P,N969K,H655Y,V213G,G142D,A27S,Q954H,N501Y,P25del,T19I,N440K,N679K,N764K,Y505H,D796Y,T478K,S371F,K417N,I844V,F486V,T376A,G339D,R408S,P681H,S375F,D405N,Q498R,S477N,H49Y,A348S,E484A,V70del,P26del,D614G,L452R)	BA.5
hCoV-19/Canada/PE-NML-533595/2022	EPI_ISL_15722673	2022-10-19	North America / Canada / Prince Edward Island	Human			Female	74	Symptomatic		Original	Human		BA.5.2.1	GRA	H69del,L24del,S373P,N969K,H655Y,V213G,G142D,A27S,Q954H,N501Y,P25del,T19I,N440K,N679K,N764K,Y505H,D796Y,T478K,S371F,K417N,F486V,T376A,G339D,R408S,P681H,S375F,D405N,Q498R,S477N,E484A,V70del,P26del,D614G,L452R	BA.5
hCoV-19/Canada/PE-NML-527638/2022	EPI_ISL_15722648	2022-10-08	North America / Canada / Prince Edward Island	Human			Female	91	Symptomatic		Original	Human		BA.5.1.1	GRA	H69del,L24del,S373P,N969K,H655Y,V213G,G142D,A27S,Q954H,N501Y,P25del,T19I,N440K,N679K,N764K,Y505H,D796Y,T478K,S371F,K417N,F486V,T376A,G339D,R408S,P681H,S375F,D405N,Q498R,S477N,E484A,V70del,P26del,D614G,L452R	BA.5
hCoV-19/Canada/PE-NML-527634/2022	EPI_ISL_15722644	2022-10-06	North America / Canada / Prince Edward Island	Human			Male	55	Symptomatic		Original	Human		BA.5.2.1	GRA	H69del,L24del,S373P,N969K,H655Y,V213G,G142D,A27S,Q954H,N501Y,P25del,T19I,N440K,N679K,N764K,Y505H,D796Y,T478K,S371F,K417N,F486V,T376A,G339D,R408S,P681H,S375F,D405N,Q498R,S477N,E484A,V70del,P26del,D614G,L452R	BA.5
hCoV-19/Canada/PE-NML-524021/2022	EPI_ISL_15722637	2022-10-03	North America / Canada / Prince Edward Island	Human			Female	72	Symptomatic		Original	Human		BA.5.2.1	GRA	H69del,L24del,S373P,N969K,H655Y,V213G,G142D,A27S,Q954H,N501Y,P25del,T19I,N440K,N679K,N764K,Y505H,D796Y,T478K,S371F,K417N,F486V,T376A,G339D,R408S,P681H,S375F,D405N,Q498R,S477N,E484A,V70del,P26del,D614G,L452R	BA.5
hCoV-19/Canada/PE-NML-524025/2022	EPI_ISL_15722641	2022-10-05	North America / Canada / Prince Edward Island	Human			Female	21	Symptomatic		Original	Human		BA.5.2.1	GRA	H69del,L24del,S373P,N969K,H655Y,V213G,G142D,A27S,Q954H,N501Y,P25del,T19I,N440K,N679K,N764K,Y505H,D796Y,T478K,S371F,K417N,F486V,T376A,G339D,R408S,P681H,S375F,D405N,Q498R,S477N,E484A,V70del,P26del,D614G,L452R	BA.5
hCoV-19/Canada/PE-NML-533580/2022	EPI_ISL_15722662	2022-10-14	North America / Canada / Prince Edward Island	Human			Female	99	Symptomatic		Original	Human		BA.5.1	GRA	H69del,L24del,S373P,N969K,H655Y,V213G,G142D,A27S,Q954H,N501Y,P25del,T19I,N440K,N679K,N764K,Y505H,D796Y,T478K,S371F,K417N,F486V,T376A,G339D,R408S,P681H,S375F,D405N,Q498R,S477N,E484A,V70del,P26del,D614G,L452R)	BA.5
hCoV-19/Canada/PE-NML-502907/2022	EPI_ISL_15722606	2022-08-29	North America / Canada / Prince Edward Island	Human			Male	76	Symptomatic		Original	Human		BA.5.2.1	GRA	H69del,L24del,S373P,N969K,H655Y,V213G,G142D,A27S,Q954H,N501Y,P25del,T19I,N440K,N679K,N764K,Y505H,D796Y,T478K,S371F,K417N,F486V,T376A,G339D,R408S,P681H,S375F,D405N,Q498R,S477N,E484A,V70del,P26del,D614G,L452R)	BA.5
hCoV-19/USA/GA-GBW-H10-010-5493/2022	EPI_ISL_15723316	2022-10-31	North America / USA / Georgia / Clayton County	Human	Other: Atlanta International Airport	Opt-in voluntary screening	unknown	unknown	Asymptomatic		Original			BA.4.6	GRA	H69del,N658S,L24del,S373P,N969K,H655Y,V213G,G142D,A27S,Q954H,N501Y,P25del,T19I,N440K,N679K,N764K,Y505H,D796Y,T478K,R346T,S371F,K417N,F486V,T376A,G339D,R408S,P681H,S375F,D405N,Q498R,S477N,E484A,V70del,P26del,D614G,L452R)	BA.4
hCoV-19/Canada/PE-NML-527644/2022	EPI_ISL_15722653	2022-10-12	North America / Canada / Prince Edward Island	Human			Male	77	Symptomatic		Original	Human		BA.5.1	GRA	H69del,L24del,S373P,N969K,H655Y,V213G,G142D,A27S,Q954H,N501Y,P25del,T19I,N440K,N679K,N764K,Y505H,D796Y,T478K,S371F,K417N,F486V,T376A,G339D,R408S,P681H,S375F,D405N,Q498R,S477N,E484A,V70del,P26del,D614G,L452R)	BA.5
hCoV-19/Canada/PE-NML-527643/2022	EPI_ISL_15722652	2022-10-12	North America / Canada / Prince Edward Island	Human			Female	16	Symptomatic		Original	Human		BQ.1	GRA	H69del,L24del,S373P,N969K,H655Y,V213G,G142D,A27S,Q954H,N501Y,P25del,T19I,N440K,N460K,N679K,N764K,Y505H,D796Y,T478K,S371F,K417N,F486V,T376A,G339D,R408S,P681H,S375F,D405N,Q498R,S477N,E484A,K444T,V70del,P26del,D614G,L452R)	BQ
hCoV-19/Canada/PE-NML-524019/2022	EPI_ISL_15722636	2022-10-03	North America / Canada / Prince Edward Island	Human			Male	62	Symptomatic		Original	Human		BA.5.2	GRA	H69del,L24del,S373P,N969K,H655Y,V213G,G142D,A27S,Q954H,N501Y,P25del,T19I,N440K,N679K,N764K,Y505H,D796Y,T478K,S371F,K417N,F486V,T376A,G339D,R408S,P681H,S375F,D405N,Q498R,S477N,E484A,V70del,P26del,D614G,L452R)	BA.5
hCoV-19/Canada/PE-NML-524018/2022	EPI_ISL_15722635	2022-10-01	North America / Canada / Prince Edward Island	Human			Female	81	Symptomatic		Original	Human		BA.5.2.20	GRA	H69del,L24del,S373P,N969K,H655Y,V213G,G142D,A27S,Q954H,N501Y,P25del,T19I,N440K,N679K,N764K,Y505H,D796Y,T478K,S371F,K417N,F486V,T376A,G339D,R408S,P681H,S375F,D405N,Q498R,S477N,E484A,V70del,P26del,D614G,L452R)	BA.5
hCoV-19/Canada/PE-NML-524017/2022	EPI_ISL_15722634	2022-09-30	North America / Canada / Prince Edward Island	Human			Male	83	Symptomatic		Original	Human		BA.5.2.1	GRA	H69del,L24del,S373P,N969K,H655Y,V213G,G142D,A27S,Q954H,N501Y,P25del,T19I,N440K,N679K,N764K,Y505H,D796Y,T478K,S371F,K417N,F486V,T376A,G339D,R408S,P681H,S375F,D405N,Q498R,S477N,E484A,V70del,P26del,D614G,L452R	BA.5
hCoV-19/Canada/PE-NML-533596/2022	EPI_ISL_15722674	2022-10-19	North America / Canada / Prince Edward Island	Human			Male	83	Symptomatic		Original	Human		BA.5.2	GRA	H69del,L24del,S373P,N969K,H655Y,V213G,G142D,A27S,Q954H,N501Y,P25del,T19I,N440K,N679K,N764K,Y505H,D796Y,T478K,S371F,K417N,I844V,F486V,T376A,G339D,R408S,P681H,S375F,D405N,Q498R,S477N,A348S,E484A,V70del,P26del,D614G,L452R)	BA.5
hCoV-19/Canada/PE-NML-511104/2022	EPI_ISL_15722618	2022-09-09	North America / Canada / Prince Edward Island	Human			Female	72	Symptomatic		Original	Human		BA.5.1.1	GRA	H69del,L24del,S373P,N969K,H655Y,V213G,G142D,A27S,Q954H,N501Y,P25del,T19I,N440K,N679K,N764K,Y505H,D796Y,T478K,S371F,K417N,F486V,T376A,G339D,R408S,P681H,S375F,D405N,Q498R,S477N,E484A,V70del,P26del,D614G,L452R	BA.5
hCoV-19/USA/CA-GBW-Z620767/2022	EPI_ISL_15723319	2022-10-31	North America / USA / California / San Mateo County	Human	Other: San Francisco International Airport	Opt-in voluntary screening	unknown	unknown	Asymptomatic		Original		Travel from Democratic People?셲 Republic of Korea	BA.5.2	GRA	H69del,L24del,S373P,N969K,H655Y,V213G,A27S,Q954H,N501Y,P25del,T19I,N440K,N460K,N679K,N764K,Y505H,D796Y,T478K,S371F,K417N,F486V,T376A,G339D,R408S,P681H,S375F,D405N,Q498R,S477N,E484A,K444T,V70del,P26del,D614G,L452R)	BA.5
hCoV-19/USA/NJ-GBW-Z084871/2022	EPI_ISL_15723313	2022-11-01	North America / USA / New Jersey / Essex County	Human	Other: Newark International Airport	Opt-in voluntary screening	unknown	unknown	Asymptomatic		Original			BA.5.2.1	GRA	H69del,L24del,S373P,N969K,H655Y,V213G,G142D,A27S,Q954H,N501Y,P25del,T19I,N440K,N679K,N764K,Y505H,D796Y,T478K,S371F,K417N,F486V,T376A,G339D,R408S,P681H,S375F,D405N,Q498R,S477N,E484A,V70del,P26del,D614G,L452R)	BA.5
hCoV-19/USA/GA-GBW-H20-295-7135/2022	EPI_ISL_15723309	2022-10-31	North America / USA / Georgia / Clayton County	Human		Opt-in voluntary screening	Female	40	Asymptomatic	2022-04-01	Original	Test-Home PCR Test	Travel from Finland	BA.4.6	GRA	H69del,N658S,L24del,S373P,N969K,H655Y,V213G,G142D,A27S,Q954H,N501Y,P25del,T19I,N440K,N679K,N764K,Y505H,D796Y,T478K,R346T,S371F,K417N,F486V,T376A,G339D,R408S,P681H,S375F,D405N,Q498R,S477N,E484A,V70del,P26del,D614G,L452R)	BA.4
hCoV-19/USA/NJ-GBW-Z084859/2022	EPI_ISL_15723314	2022-11-01	North America / USA / New Jersey / Essex County	Human	Other: Newark International Airport	Opt-in voluntary screening	unknown	unknown	Asymptomatic		Original		Travel from South Africa	BQ.1.1	GRA	H69del,L24del,S373P,N969K,H655Y,V213G,G142D,A27S,Q954H,N501Y,P25del,T19I,N440K,N460K,N679K,N764K,Y505H,F186S,D796Y,T478K,R346T,S371F,K417N,F486V,T376A,G339D,R408S,P681H,S375F,D405N,Q498R,S477N,E484A,K444T,V70del,P26del,D614G,L452R)	BQ
hCoV-19/USA/NY-GBW-Z203048/2022	EPI_ISL_15723315	2022-11-01	North America / USA / New York / Queens County	Human	Other: JFK International Airport	Opt-in voluntary screening	unknown	unknown	Asymptomatic		Original		Travel from France	BQ.1.1.23	GRA	H69del,L24del,S373P,N969K,H655Y,V213G,A27S,Q954H,N501Y,P25del,T19I,N440K,N460K,N679K,N764K,Y505H,D796Y,T478K,R346T,S371F,K417N,F486V,T376A,G339D,R408S,P681H,S375F,D405N,Q498R,S477N,E484A,K444T,V70del,P26del,D614G,L452R)	BQ
hCoV-19/Italy/FVG-GO-65341969/2022	EPI_ISL_15745052	2022-10-18	Europe / Italy / Friuli Venezia Giulia / Gorizia	Human		Random in diagnostic samples	Male	51	Paucisymptomatic; Recovered	Pfizer, Pfizer, Pfizer 2021-11-30	Original	Oropharyngeal swab		XBB.1	GRA	L24del,S373P,N969K,H655Y,G142D,A27S,Q954H,N501Y,P25del,V213E,T19I,H146Q,N440K,N460K,N679K,N764K,Y505H,D796Y,T478K,R346T,S371F,V445P,K417N,L368I,T376A,F490S,R408S,F486S,G339H,P681H,S375F,D405N,Q498R,G446S,Q183E,S477N,E484A,P26del,D614G,G252V)	XBB
hCoV-19/Italy/FVG-UD-65342078/2022	EPI_ISL_15745069	2022-10-18	Europe / Italy / Friuli Venezia Giulia / Udine	Human		Random in diagnostic samples	Male	65	Paucisymptomatic; Recovered	Astrazeneca, Astrazeneca, Moderna 2022-01-13	Original	Oropharyngeal swab		BA.5.2	GRA	H69del,L24del,S373P,N969K,H655Y,V213G,G142D,A27S,Q954H,N501Y,P25del,T19I,N440K,N679K,N764K,Y505H,D796Y,T478K,S371F,K417N,F486V,T376A,G339D,P681H,S375F,D405N,Q498R,S477N,E484A,V70del,P26del,D614G,L452R)	BA.5
hCoV-19/Italy/FVG-UD-65342071/2022	EPI_ISL_15745065	2022-10-18	Europe / Italy / Friuli Venezia Giulia / Udine	Human		Random in diagnostic samples	Male	83	Asymptomatic; Recovered	Pfizer, Pfizer, Pfizer 2021-10-26	Original	Oropharyngeal swab		BA.5.2.1	GRA	H69del,L24del,S373P,N969K,H655Y,V213G,G142D,A27S,Q954H,N501Y,P25del,T19I,N440K,N679K,N764K,Y505H,D796Y,T478K,S371F,K417N,F486V,T376A,G339D,R408S,P681H,S375F,D405N,Q498R,S477N,E484A,V70del,P26del,D614G,L452R	BA.5
hCoV-19/Italy/FVG-GO-65341983/2022	EPI_ISL_15745049	2022-10-18	Europe / Italy / Friuli Venezia Giulia / Gorizia	Human		Random in diagnostic samples	Female	65	Paucisymptomatic; Recovered	Astrazeneca, Astrazeneca, Moderna 2022-01-03	Original	Oropharyngeal swab		BQ.1.1	GRA	H69del,L24del,S373P,N969K,H655Y,V213G,G142D,A27S,Q954H,N501Y,P25del,T19I,N440K,N460K,N679K,N764K,Y505H,D796Y,T478K,R346T,S371F,K417N,F486V,T376A,G339D,R408S,P681H,S375F,D405N,Q498R,S477N,E484A,K444T,V70del,P26del,D614G,L452R	BQ
hCoV-19/India/GJ-INSACOG-GBRC9706/2022	EPI_ISL_15762498	2022-10-21	Asia / India / Gujarat / Jamnagar	Human			Male	34	Symptomatic		Original	Nasopharyngeal and Oropharyngeal		XBB.3	GRA	S373P,N969K,H655Y,G142D,Q954H,N501Y,V213E,T19I,H146Q,N440K,N460K,N679K,N764K,Y505H,D796Y,T478K,R346T,S371F,V445P,K417N,L368I,T376A,F490S,R408S,F486S,G339H,P681H,V83A,S375F,D405N,Q498R,G446S,Q183E,S477N,E484A,D614G)	XBB
hCoV-19/India/GJ-INSACOG-GBRC9564/2022	EPI_ISL_15762356	2022-10-17	Asia / India / Gujarat / Vadodara	Human			Female	44	Symptomatic		Original	Nasopharyngeal and Oropharyngeal		XBB.2	GRA	N969K,H655Y,G142D,Q954H,N501Y,V213E,T19I,H146Q,D253G,N679K,N764K,Y505H,D796Y,R346T,V445P,F490S,G339H,F486S,P681H,V83A,Q498R,G446S,Q183E,E484A,D614G)	XBB
hCoV-19/India/GJ-INSACOG-GBRC9716/2022	EPI_ISL_15762508	2022-10-25	Asia / India / Gujarat / Gandhinagar	Human			Female	39	Symptomatic	Covishield/Second	Original	Nasopharyngeal and Oropharyngeal		XBB	GRA	S373P,N969K,H655Y,G142D,Q954H,N501Y,V213E,T19I,H146Q,N440K,N460K,N679K,N764K,Y505H,R78S,D796Y,T478K,R346T,S371F,V445P,K417N,L368I,T376A,F490S,R408S,F486S,G339H,P681H,V83A,S375F,D405N,Q498R,G446S,Q183E,S477N,E484A,D614G)	XBB
hCoV-19/Cameroon/21628/2022	EPI_ISL_15763740	2022-08-16	Africa / Cameroon / Yaounde	Human			Male	28	Asymptomatic		Original			BA.5.2.20	GRA	H69del,L24del,S373P,N969K,V213G,G142D,A27S,Q954H,N501Y,P25del,N440K,N679K,N764K,Y505H,D796Y,T478K,S371F,K417N,F486V,T376A,G339D,R408S,P681H,S375F,D405N,Q498R,S477N,E484A,V70del,P26del,D614G,L452R)	BA.5
hCoV-19/Cameroon/20126/2022	EPI_ISL_15763754	2022-07-21	Africa / Cameroon / Yaounde	Human			Female	46	Symptomatic		Original			BA.5.1.22	GRA	H69del,L24del,S373P,H655Y,V213G,G142D,A27S,N501Y,P25del,N440K,N679K,Y505H,T478K,S371F,K417N,F486V,T376A,G339D,R408S,P681H,S375F,D405N,Q498R,S477N,E484A,V70del,P26del,D614G,L452R)	BA.5
hCoV-19/Cameroon/16926/2022	EPI_ISL_15763790	2022-05-31	Africa / Cameroon / Yaounde	Human			Male	41	Symptomatic		Original			BA.4.1	GRA	H69del,V3G,L24del,S373P,N969K,H655Y,V213G,G142D,A27S,Q954H,N501Y,P25del,N440K,N679K,N764K,Y505H,D796Y,T478K,S371F,K417N,F486V,T376A,G339D,R408S,P681H,S375F,D405N,Q498R,S477N,E484A,V70del,P26del,D614G,L452R)	BA.4
hCoV-19/Cameroon/23578/2022	EPI_ISL_15763773	2022-09-18	Africa / Cameroon / Yaounde	Human			Male	28	Asymptomatic		Original			BQ.1	GRA	H69del,L24del,S373P,N969K,H655Y,V213G,G142D,A27S,Q954H,N501Y,P25del,N440K,N460K,N679K,N764K,Y505H,D796Y,T478K,S371F,K417N,F486V,T376A,G339D,R408S,P681H,S375F,D405N,Q498R,S477N,E484A,K444T,V70del,P26del,D614G,L452R)	BQ
hCoV-19/Italy/FVG-GO-65342098/2022	EPI_ISL_15745050	2022-10-18	Europe / Italy / Friuli Venezia Giulia / Gorizia	Human		Random in diagnostic samples	Male	33	Paucisymptomatic; Recovered	Pfizer, Pfizer, Moderna 2022-01-25	Original	Oropharyngeal swab		XBB.1	GRA	L24del,S373P,N969K,H655Y,G142D,A27S,Q954H,N501Y,P25del,V213E,T19I,H146Q,N440K,N460K,N679K,N764K,Y505H,D796Y,T478K,S371F,V445P,K417N,L368I,T376A,F490S,R408S,F486S,G339H,P681H,S375F,D405N,Q498R,G446S,Q183E,S477N,E484A,P26del,D614G,G252V)	XBB
hCoV-19/Canada/NL-PHML-547292/2022	EPI_ISL_15791535	2022-10-12	North America / Canada / Newfoundland and Labrador	Human		Cluster/Outbreak investigation	Female	77	Symptomatic		Original	Human		BA.5.2.1	GRA	H69del,L24del,S373P,N969K,H655Y,V213G,G142D,A27S,Q954H,N501Y,P25del,T19I,N440K,N679K,N764K,Y505H,D796Y,T478K,S371F,K417N,F486V,T376A,G339D,R408S,P681H,S375F,D405N,Q498R,S477N,E484A,V70del,P26del,D614G,L452R	BA.5
hCoV-19/Canada/NL-PHML-547313/2022	EPI_ISL_15791556	2022-09-30	North America / Canada / Newfoundland and Labrador	Human		Cluster/Outbreak investigation	Female	81	Asymptomatic		Original	Human		BA.5.2.1	GRA	H69del,L24del,S373P,N969K,H655Y,V213G,G142D,A27S,Q954H,N501Y,P25del,T19I,N440K,N679K,N764K,Y505H,D796Y,T478K,S371F,K417N,F486V,T376A,G339D,R408S,P681H,S375F,D405N,Q498R,S477N,E484A,V70del,P26del,D614G,L452R	BA.5
hCoV-19/Canada/NL-PHML-547333/2022	EPI_ISL_15791573	2022-11-03	North America / Canada / Newfoundland and Labrador	Human		Baseline surveillance (random sampling)	Male	73	Symptomatic		Original	Human		BQ.1.1.18	GRA	H69del,L24del,S373P,N969K,H655Y,V213G,G142D,A27S,Q954H,N501Y,P25del,T19I,N440K,N460K,N679K,N764K,Y505H,D796Y,T478K,R346T,S371F,K417N,F486V,T376A,G339D,R408S,P681H,S375F,D405N,Q498R,S477N,E484A,K444T,V70del,P26del,D614G,L452R)	BQ
hCoV-19/Canada/NL-PHML-547314/2022	EPI_ISL_15791557	2022-10-09	North America / Canada / Newfoundland and Labrador	Human		Cluster/Outbreak investigation	Female	38	Symptomatic		Original	Human		BA.5.1.23	GRA	H69del,L24del,S373P,N969K,H655Y,V213G,G142D,A27S,Q954H,N501Y,P25del,T19I,N440K,N679K,N764K,Y505H,D796Y,T478K,S371F,K417N,F486V,T376A,G339D,R408S,P681H,S375F,D405N,Q498R,S477N,E484A,V70del,P26del,D614G,L452R)	BA.5
hCoV-19/Canada/NL-PHML-547321/2022	EPI_ISL_15791564	2022-10-25	North America / Canada / Newfoundland and Labrador	Human		Cluster/Outbreak investigation	Male	63	Symptomatic		Original	Human		BA.5.2.1	GRA	H69del,L24del,S373P,N969K,H655Y,V213G,G142D,A27S,Q954H,N501Y,P25del,T19I,N440K,N679K,N764K,Y505H,D796Y,T478K,S371F,K417N,F486V,T376A,G339D,R408S,P681H,A262S,S375F,D405N,Q498R,S477N,E484A,V70del,P26del,D614G,L452R	BA.5
hCoV-19/Canada/NL-PHML-547326/2022	EPI_ISL_15791568	2022-10-28	North America / Canada / Newfoundland and Labrador	Human		Cluster/Outbreak investigation	Male	100	Asymptomatic		Original	Human		BA.5.2.1	GRA	H69del,L24del,S373P,N969K,H655Y,V213G,G142D,A27S,Q954H,N501Y,P25del,T19I,N440K,N679K,N764K,Y505H,D796Y,T478K,S371F,K417N,F486V,T376A,G339D,R408S,P681H,A262S,S375F,D405N,Q498R,S477N,E484A,V70del,P26del,D614G,L452R	BA.5
hCoV-19/Canada/NL-PHML-547298/2022	EPI_ISL_15791541	2022-10-22	North America / Canada / Newfoundland and Labrador	Human		Cluster/Outbreak investigation	Female	64	Symptomatic		Original	Human		BA.5.10	GRA	H69del,L24del,S373P,N969K,H655Y,V213G,G142D,A27S,Q954H,N501Y,P25del,T19I,N440K,N679K,N764K,Y505H,D796Y,T478K,S371F,K417N,F486V,T376A,G339D,R408S,P681H,A262S,S375F,D405N,Q498R,S477N,E484A,V70del,P26del,D614G,L452R	BA.5
hCoV-19/Canada/NL-PHML-547323/2022	EPI_ISL_15791566	2022-10-26	North America / Canada / Newfoundland and Labrador	Human		Cluster/Outbreak investigation	Female	82	Symptomatic		Original	Human		BA.5.10	GRA	H69del,L24del,S373P,N969K,H655Y,V213G,G142D,A27S,Q954H,N501Y,P25del,T19I,N440K,N679K,N764K,Y505H,D796Y,T478K,S371F,K417N,F486V,T376A,G339D,R408S,P681H,A262S,S375F,D405N,Q498R,S477N,E484A,V70del,P26del,D614G,L452R	BA.5
hCoV-19/Canada/NL-PHML-547301/2022	EPI_ISL_15791544	2022-10-25	North America / Canada / Newfoundland and Labrador	Human		Cluster/Outbreak investigation	Female	72	Symptomatic		Original	Human		BA.5.2	GRA	H69del,L24del,S373P,N969K,H655Y,V213G,G142D,A27S,Q954H,N501Y,P25del,T19I,N440K,N679K,N764K,Y505H,D796Y,T478K,S371F,K417N,F486V,T376A,G339D,R408S,P681H,S375F,D405N,Q498R,S477N,E484A,V70del,P26del,D614G,L452R)	BA.5
hCoV-19/Canada/NL-PHML-547327/2022	EPI_ISL_15791569	2022-10-31	North America / Canada / Newfoundland and Labrador	Human		Baseline surveillance (random sampling)	Male	85	Symptomatic		Original	Human		BA.5.2	GRA	H69del,L24del,S373P,N969K,H655Y,V213G,G142D,A27S,Q954H,N501Y,P25del,T19I,N440K,N679K,N764K,Y505H,D796Y,T478K,S371F,K417N,F486V,T376A,G339D,R408S,P681H,S375F,D405N,Q498R,S477N,E484A,V70del,P26del,D614G,L452R)	BA.5
hCoV-19/Italy/FVG-TS-65342296/2022	EPI_ISL_15814185	2022-11-08	Europe / Italy / Friuli Venezia Giulia / Trieste	Human		Random in diagnostic samples	Female	92	Paucisymptomatic	Pfizer, Pfizer, Pfizer 2021-12-15	Original	Oropharyngeal swab		BA.5.2	GRA	H69del,L24del,S373P,N969K,H655Y,V213G,G142D,A27S,Q954H,N501Y,P25del,T19I,N440K,N679K,N764K,Y505H,D796Y,T478K,S371F,N450D,K417N,F486V,T376A,G339D,R408S,P681H,S375F,D405N,Q498R,S477N,E484A,V70del,P26del,D614G,L452R)	BA.5
hCoV-19/Italy/FVG-TS-65342368/2022	EPI_ISL_15814190	2022-11-07	Europe / Italy / Friuli Venezia Giulia / Trieste	Human		Random in diagnostic samples	Female	55	Paucisymptomatic	Astrazeneca, Astrazeneca, Moderna 2021-12-12	Original	Oropharyngeal swab		BA.5.2.1	GRA	H69del,L24del,S373P,N969K,H655Y,V213G,G142D,A27S,Q954H,N501Y,P25del,T19I,N440K,N679K,N764K,Y505H,D796Y,T478K,V6F,S371F,K417N,F486V,T376A,G339D,R408S,P681H,S375F,D405N,Q498R,S477N,E484A,V70del,P26del,D614G,L452R	BA.5
hCoV-19/Italy/FVG-UD-65342284/2022	EPI_ISL_15814199	2022-11-08	Europe / Italy / Friuli Venezia Giulia / Udine	Human		Random in diagnostic samples	Male	57	Asymptomatic	Pfizer, Pfizer, Pfizer 2021-12-30	Original	Oropharyngeal swab		BQ.1.1	GRA	H69del,L24del,S373P,N969K,H655Y,V213G,G142D,A27S,Q954H,N501Y,P25del,T19I,N440K,N460K,N679K,N764K,Y505H,D796Y,T478K,R346T,S371F,F486V,T376A,G339D,R408S,P681H,S375F,D405N,Q498R,S477N,E484A,K444T,V70del,P26del,D614G,L452R)	BQ
hCoV-19/Italy/FVG-UD-65342378/2022	EPI_ISL_15814204	2022-11-07	Europe / Italy / Friuli Venezia Giulia / Udine	Human		Random in diagnostic samples	Male	82	Asymptomatic	Pfizer, Pfizer, Pfizer 2021-10-20	Original	Oropharyngeal swab		BQ.1.1.32	GRA	H69del,L24del,S373P,N969K,H655Y,V213G,G142D,A27S,Q954H,N501Y,P25del,T19I,N440K,N460K,N679K,N764K,Y505H,D796Y,T478K,R346T,S371F,H245Y,K417N,F486V,T376A,G339D,R408S,P681H,Y144del,S375F,D405N,Q498R,S477N,E484A,K444T,V70del,P26del,D614G,L452R)	BQ
hCoV-19/Italy/FVG-UD-65342374/2022	EPI_ISL_15814201	2022-11-07	Europe / Italy / Friuli Venezia Giulia / Udine	Human		Random in diagnostic samples	Male	58	Paucisymptomatic	Pfizer, Pfizer, Moderna 2022-01-16	Original	Oropharyngeal swab		BQ.1.1	GRA	H69del,L24del,S373P,N969K,H655Y,V213G,G142D,A27S,Q954H,N501Y,P25del,T19I,N440K,N460K,N679K,N764K,Y505H,D796Y,T478K,R346T,S371F,K417N,F486V,T376A,G339D,R408S,P681H,S375F,D405N,Q498R,S477N,E484A,K444T,V70del,P26del,D614G,L452R)	BQ
hCoV-19/Italy/FVG-UD-65342285/2022	EPI_ISL_15814200	2022-11-08	Europe / Italy / Friuli Venezia Giulia / Udine	Human		Random in diagnostic samples	Female	46	Paucisymptomatic	Pfizer, Pfizer, Pfizer 2021-09-23	Original	Oropharyngeal swab		BQ.1.26.1	GRA	H69del,L24del,S373P,N969K,H655Y,V213G,G142D,A27S,Q954H,N501Y,P25del,T19I,N440K,N460K,N679K,N764K,Y505H,D796Y,T478K,S371F,F486V,T376A,G339D,R408S,P681H,Y144del,S375F,D405N,Q498R,S477N,E484A,K444T,V70del,P26del,D614G,L452R)	BQ
hCoV-19/Italy/FVG-UD-65342282/2022	EPI_ISL_15814197	2022-11-08	Europe / Italy / Friuli Venezia Giulia / Udine	Human		Random in diagnostic samples	Male	74	Asymptomatic	Pfizer, Pfizer, Pfizer 2021-10-25	Original	Oropharyngeal swab		BA.5.2	GRA	H69del,L24del,S373P,N969K,H655Y,V213G,G142D,A27S,Q954H,N501Y,P25del,T19I,N440K,N679K,N764K,Y505H,D796Y,T478K,S371F,F486V,T376A,G339D,R408S,P681H,S375F,D405N,Q498R,S477N,E484A,V70del,P26del,D614G,L452R)	BA.5
hCoV-19/Italy/FVG-UD-65342283/2022	EPI_ISL_15814198	2022-11-08	Europe / Italy / Friuli Venezia Giulia / Udine	Human		Random in diagnostic samples	Male	78	Asymptomatic	Astrazeneca, Astrazeneca, Moderna 2022-01-22	Original	Oropharyngeal swab		BA.5	GRA	H69del,L24del,S373P,N969K,H655Y,V213G,G142D,A27S,Q954H,N501Y,P25del,T19I,N440K,N679K,N764K,Y505H,D796Y,T478K,S371F,K417N,F486V,T376A,G339D,R408S,P681H,S375F,D405N,Q498R,S477N,E484A,V70del,P26del,D614G,L452R)	BA.5
hCoV-19/Italy/FVG-UD-65342388/2022	EPI_ISL_15814207	2022-11-07	Europe / Italy / Friuli Venezia Giulia / Udine	Human		Random in diagnostic samples	Female	59	Paucisymptomatic	Pfizer, Pfizer, Moderna 2021-12-17	Original	Oropharyngeal swab		BQ.1.1	GRA	H69del,L24del,S373P,N969K,H655Y,V213G,G142D,A27S,Q954H,N501Y,P25del,T19I,N440K,N460K,N679K,N764K,Y505H,D796Y,T478K,R346T,S371F,F486V,T376A,G339D,R408S,P681H,S375F,D405N,Q498R,S477N,E484A,K444T,V70del,P26del,D614G,L452R)	BQ
hCoV-19/Italy/FVG-TS-38871665/2022	EPI_ISL_15814163	2022-11-08	Europe / Italy / Friuli Venezia Giulia / Trieste	Human		Random in diagnostic samples	Female	51	Paucisymptomatic	Pfizer, Pfizer, Moderna 2022-01-07	Original	Oropharyngeal swab		BQ.1.26	GRA	H69del,L24del,S373P,N969K,H655Y,V213G,G142D,A27S,Q954H,N501Y,P25del,T19I,N440K,N460K,N679K,N764K,Y505H,D796Y,T478K,S371F,K417N,F486V,T376A,G339D,R408S,P681H,Y144del,S375F,D405N,Q498R,S477N,E484A,K444T,V70del,P26del,D614G,L452R)	BQ
hCoV-19/Italy/FVG-GO-65342288/2022	EPI_ISL_15814141	2022-11-08	Europe / Italy / Friuli Venezia Giulia / Gorizia	Human		Random in diagnostic samples	Female	83	Paucisymptomatic	Pfizer, Pfizer, Pfizer 2021-10-26	Original	Oropharyngeal swab		BA.5	GRA	H69del,L24del,S373P,N969K,H655Y,V213G,G142D,A27S,Q954H,N501Y,P25del,T19I,N440K,N679K,N764K,Y505H,D796Y,T478K,S371F,K417N,F486V,T376A,G339D,R408S,P681H,S375F,D405N,Q498R,S477N,E484A,V70del,P26del,D614G,L452R)	BA.5
hCoV-19/Italy/FVG-TS-65342369/2022	EPI_ISL_15814191	2022-11-07	Europe / Italy / Friuli Venezia Giulia / Trieste	Human		Random in diagnostic samples	Male	59	Paucisymptomatic	Pfizer, Pfizer, Pfizer 2021-12-28	Original	Oropharyngeal swab		BA.5.2.1	GRA	H69del,L24del,S373P,N969K,H655Y,V213G,G142D,A27S,Q954H,N501Y,P25del,T19I,N440K,N679K,N764K,Y505H,D796Y,T478K,V6F,S371F,K417N,F486V,T376A,G339D,R408S,P681H,S375F,D405N,Q498R,S477N,E484A,V70del,P26del,D614G,L452R	BA.5
hCoV-19/USA/NJ-GBW-Z516555/2022	EPI_ISL_15792084	2022-11-08	North America / USA / New Jersey / Essex County	Human	Other: Newark International Airport	Opt-in voluntary screening	unknown	unknown	Asymptomatic		Original		Travel from Belgium	BA.5	GRA	H69del,L24del,S373P,N969K,H655Y,V213G,A27S,Q954H,N501Y,P25del,T19I,N440K,N679K,N764K,Y505H,D796Y,T478K,S371F,K417N,F486V,T376A,G339D,R408S,P681H,S375F,D405N,Q498R,S477N,K444N,E484A,V70del,P26del,D614G,L452R	BA.5
hCoV-19/Italy/FVG-UD-65342286/2022	EPI_ISL_15814393	2022-11-08	Europe / Italy / Friuli Venezia Giulia / Udine	Human		Random in diagnostic samples	Male	49	Asymptomatic	Pfizer, Pfizer, Pfizer 2022-03-04	Original	Oropharyngeal swab		BQ.1.1.21	GRA	H69del,L24del,S373P,N969K,H655Y,V213G,G142D,A27S,Q954H,N501Y,P25del,T19I,N440K,N460K,N679K,N764K,Y505H,D796Y,T478K,R346T,S371F,K417N,F486V,T376A,G339D,R408S,P681H,Y144del,S375F,D405N,Q498R,S477N,E484A,K444T,V70del,P26del,D614G,L452R)	BQ
hCoV-19/USA/CA-GBW-Z016218/2022	EPI_ISL_15840134	2022-11-11	North America / USA / California / San Mateo County	Human	Other: San Francisco International Airport	Opt-in voluntary screening	unknown	unknown	Asymptomatic		Original		Travel from United Kingdom	BA.5.2	GRA	H69del,L24del,S373P,N969K,H655Y,V213G,G142D,A27S,Q954H,N501Y,P25del,T19I,N440K,N679K,N764K,Y505H,D796Y,T478K,S371F,K417N,F486V,T376A,G339D,R408S,P681H,S375F,D405N,Q498R,S477N,E484A,V70del,P26del,D614G,L452R)	BA.5
hCoV-19/USA/NY-GBW-Z514535/2022	EPI_ISL_15862305	2022-11-16	North America / USA / New York / Queens County	Human	Other: JFK International Airport	Opt-in voluntary screening	unknown	unknown	Asymptomatic		Original		Travel from Jamaica	BQ.1	GRA	H69del,L24del,S373P,N969K,H655Y,V213G,A27S,Q954H,N501Y,P25del,T19I,N440K,N460K,N679K,N764K,Y505H,D796Y,T478K,S371F,K417N,F486V,T376A,G339D,R408S,P681H,S375F,D405N,Q498R,S477N,E484A,K444T,V70del,P26del,D614G,L452R)	BQ
hCoV-19/USA/GA-GBW-H20-296-4734/2022	EPI_ISL_15792072	2022-11-06	North America / USA / Georgia / Clayton County	Human		Opt-in voluntary screening	Male	42	Asymptomatic	2021-11-01	Original	Test-Home PCR Test	Travel from India	BA.5.2.1	GRA	H69del,L24del,S373P,N969K,H655Y,V213G,A27S,Q954H,N501Y,P25del,T19I,N440K,N679K,N764K,Y505H,D796Y,T478K,S371F,K417N,F486V,T376A,G339D,R408S,P681H,S375F,D405N,Q498R,S477N,E484A,V70del,P26del,D614G,L452R)	BA.5
hCoV-19/USA/CA-GBW-Z016216/2022	EPI_ISL_15840130	2022-11-13	North America / USA / California / San Mateo County	Human	Other: San Francisco International Airport	Opt-in voluntary screening	unknown	unknown	Asymptomatic		Original		Travel from United Kingdom	BQ.1.1	GRA	H69del,L24del,S373P,N969K,H655Y,V213G,A27S,Q954H,N501Y,P25del,T19I,N440K,N460K,N679K,N764K,Y505H,D796Y,T478K,R346T,S371F,K417N,F486V,T376A,G339D,R408S,P681H,S375F,D405N,Q498R,S477N,E484A,K444T,V70del,P26del,D614G,L452R)	BQ
hCoV-19/USA/NJ-GBW-Z081888/2022	EPI_ISL_15862309	2022-11-15	North America / USA / New Jersey / Essex County	Human	Other: Newark International Airport	Opt-in voluntary screening	unknown	unknown	Asymptomatic		Original		Travel from Singapore	BA.5.2	GRA	H69del,L24del,S373P,N969K,H655Y,V213G,A27S,Q954H,N501Y,P25del,T19I,N440K,N679K,N764K,Y505H,D796Y,T478K,S371F,K417N,F486V,T376A,G339D,R408S,P681H,S375F,D405N,Q498R,S477N,E484A,V70del,P26del,D614G,L452R)	BA.5
hCoV-19/USA/NY-GBW-Z165618/2022	EPI_ISL_15723312	2022-11-01	North America / USA / New York / Queens County	Human	Other: JFK International Airport	Opt-in voluntary screening	unknown	unknown	Asymptomatic		Original		Travel from India	BQ.1.2	GRA	H69del,L24del,S373P,N969K,H655Y,V213G,G142D,A27S,Q954H,N501Y,P25del,T19I,N440K,N460K,N679K,N764K,Y505H,D796Y,T478K,S371F,K417N,F486V,T376A,G339D,R408S,I666V,P681H,S375F,D405N,Q498R,S477N,E484A,K444T,V70del,P26del,D614G,L452R)	BQ
hCoV-19/USA/NY-GBW-Z514537/2022	EPI_ISL_15862312	2022-11-12	North America / USA / New York / Queens County	Human	Other: JFK International Airport	Opt-in voluntary screening	unknown	unknown	Asymptomatic		Original		Travel from Netherlands	BA.5.2.36	GRA	H69del,L24del,S373P,N969K,H655Y,A27S,Q954H,N501Y,P25del,T19I,N440K,N460K,N679K,N764K,Y505H,D796Y,T478K,S371F,K417N,F486V,T376A,G339D,R408S,P681H,S375F,D405N,Q498R,S477N,E484A,K444T,V70del,P26del,D614G,L452R)	BA.5
hCoV-19/USA/NY-GBW-Z514540/2022	EPI_ISL_15862303	2022-11-12	North America / USA / New York / Queens County	Human	Other: JFK International Airport	Opt-in voluntary screening	unknown	unknown	Asymptomatic		Original		Travel from United Arab Emirates	BQ.1.1	GRA	H69del,L24del,S373P,N969K,H655Y,V213G,G142D,A27S,Q954H,N501Y,P25del,T19I,N440K,N460K,N679K,N764K,Y505H,D796Y,T478K,R346T,S371F,K417N,F486V,T376A,G339D,R408S,P681H,S375F,D405N,Q498R,S477N,E484A,K444T,V70del,P26del,D614G,L452R)	BQ
hCoV-19/USA/NJ-GBW-Z516523/2022	EPI_ISL_15792074	2022-11-07	North America / USA / New Jersey / Essex County	Human	Other: Newark International Airport	Opt-in voluntary screening	unknown	unknown	Asymptomatic		Original		Travel from France	BQ.1.1.23	GRA	H69del,L24del,S373P,N969K,H655Y,V213G,A27S,Q954H,N501Y,P25del,T19I,N440K,N460K,N679K,N764K,Y505H,D796Y,T478K,R346T,S371F,F490V,K417N,F486V,T376A,G339D,R408S,P681H,S375F,D405N,Q498R,S477N,E484A,K444T,V70del,P26del,D614G,L452R)	BQ
hCoV-19/USA/GA-GBW-H10-011-3020/2022	EPI_ISL_15792070	2022-11-05	North America / USA / Georgia / Clayton County	Human	Other: Atlanta International Airport	Opt-in voluntary screening	unknown	unknown	Asymptomatic		Original			BA.4.6	GRA	H69del,N658S,L24del,S373P,N969K,H655Y,V213G,A27S,Q954H,N501Y,P25del,T19I,N440K,N679K,N764K,Y505H,D796Y,T478K,R346T,S371F,K417N,F486V,T376A,G339D,R408S,P681H,S375F,D405N,Q498R,S477N,E484A,V70del,P26del,D614G,L452R)	BA.4
hCoV-19/USA/GA-GBW-H10-011-3023/2022	EPI_ISL_15792080	2022-11-07	North America / USA / Georgia / Clayton County	Human	Other: Atlanta International Airport	Opt-in voluntary screening	unknown	unknown	Asymptomatic		Original			BA.5.2.1	GRA	H69del,L24del,S373P,N969K,H655Y,V213G,A27S,Q954H,N501Y,P25del,T19I,N440K,N679K,N764K,Y505H,D796Y,T478K,S371F,K417N,F486V,T376A,G339D,R408S,P681H,S375F,D405N,Q498R,S477N,E484A,V70del,P26del,D614G,L452R)	BA.5
hCoV-19/USA/NJ-GBW-Z081962/2022	EPI_ISL_15754475	2022-11-04	North America / USA / New Jersey / Essex County	Human	Other: Newark International Airport	Opt-in voluntary screening	unknown	unknown	Asymptomatic		Original		Travel from India	XBB	GRA	L24del,S373P,N969K,H655Y,A27S,Q954H,N501Y,P25del,T19I,N440K,N460K,N679K,N764K,Y505H,D796Y,T478K,R346T,S371F,V445P,K417N,L368I,T376A,F490S,R408S,F486S,G339H,P681H,V83A,S375F,D405N,Q498R,G446S,S477N,E484A,P26del,D614G)	XBB
hCoV-19/USA/CA-GBW-Z622544/2022	EPI_ISL_15862307	2022-11-15	North America / USA / California / San Mateo County	Human	Other: San Francisco International Airport	Opt-in voluntary screening	unknown	unknown	Asymptomatic		Original		Travel from Turkey	BQ.1.1.3	GRA	H69del,L24del,S373P,N969K,H655Y,V213G,G142D,A27S,Q954H,N501Y,P25del,T19I,N440K,N460K,N679K,N764K,Y505H,D796Y,T478K,R346T,S371F,K417N,F486V,T376A,G339D,R408S,P681H,S375F,D405N,Q498R,S477N,E484A,K444T,V70del,P26del,D614G,L452R)	BQ
hCoV-19/USA/CA-GBW-Z622538/2022	EPI_ISL_15754470	2022-11-04	North America / USA / California / San Mateo County	Human	Other: San Francisco International Airport	Opt-in voluntary screening	unknown	unknown	Asymptomatic		Original		Travel from Portugal	BA.5.2.6	GRA	H69del,L24del,S373P,N969K,H655Y,V213G,A27S,Q954H,N501Y,P25del,T19I,N440K,N679K,N764K,Y505H,D796Y,T478K,R346T,S371F,V1264L,K417N,F486V,T376A,G339D,R408S,P681H,S375F,D405N,Q498R,S477N,E484A,V70del,P26del,D614G,L452R)	BA.5
hCoV-19/USA/NY-GBW-Z203075/2022	EPI_ISL_15754473	2022-11-03	North America / USA / New York / Queens County	Human	Other: JFK International Airport	Opt-in voluntary screening	unknown	unknown	Asymptomatic		Original		Travel from United Arab Emirates	BQ.1.13.1	GRA	H69del,L24del,S373P,N969K,H655Y,V213G,A27S,Q954H,N501Y,P25del,T19I,N440K,N460K,F157L,N679K,N764K,Y505H,D796Y,T478K,S371F,K417N,F486V,T376A,G339D,R408S,P681H,S375F,D405N,Q498R,S477N,E484A,K444T,V70del,P26del,D614G,L452R)	BQ
hCoV-19/USA/NJ-GBW-Z081118/2022	EPI_ISL_15723318	2022-10-31	North America / USA / New Jersey / Essex County	Human	Other: Newark International Airport	Opt-in voluntary screening	unknown	unknown	Asymptomatic		Original		Travel from South Africa	BQ.1.1	GRA	H69del,L24del,S373P,N969K,H655Y,V213G,G142D,A27S,Q954H,N501Y,P25del,T19I,N440K,N460K,N679K,N764K,Y505H,D796Y,T478K,R346T,S371F,K417N,F486V,T376A,G339D,R408S,P681H,S375F,D405N,Q498R,S477N,E484A,K444T,V70del,P26del,D614G,L452R)	BQ
hCoV-19/USA/NY-GBW-Z203052/2022	EPI_ISL_15723317	2022-11-01	North America / USA / New York / Queens County	Human	Other: JFK International Airport	Opt-in voluntary screening	unknown	unknown	Asymptomatic		Original		Travel from Germany	BA.5.1.27	GRA	H69del,L24del,S373P,N969K,H655Y,V213G,E1202Q,A27S,Q954H,N501Y,P25del,T19I,N440K,N679K,N764K,Y505H,D796Y,T478K,R346T,S371F,K417N,F486V,T376A,G339D,R408S,P681H,S375F,D405N,Q498R,S477N,E484A,V70del,P26del,D614G,L452R)	BA.5
hCoV-19/USA/NY-GBW-Z166331/2022	EPI_ISL_15754472	2022-11-04	North America / USA / New York / Queens County	Human	Other: JFK International Airport	Opt-in voluntary screening	unknown	unknown	Asymptomatic		Original		Travel from Germany	BQ.1.13	GRA	H69del,L24del,S373P,N969K,H655Y,A27S,Q954H,N501Y,P25del,T19I,N440K,N460K,N679K,N764K,Y505H,D796Y,T478K,S371F,K417N,F486V,T376A,G339D,R408S,P681H,S375F,D405N,Q498R,S477N,E484A,K444T,V70del,P26del,D614G,L452R	BQ
hCoV-19/Italy/FVG-UD-65342351/2022	EPI_ISL_15897947	2022-11-02	Europe / Italy / Friuli Venezia Giulia / Udine	Human		Random in diagnostic samples	Female	82	Paucisymptomatic; Recovered	Pfizer, Pfizer, Pfizer 2021-11-26	Original	Oropharyngeal swab		BQ.1.1.7	GRA	H69del,L24del,S373P,N969K,H655Y,V213G,G142D,A27S,Q954H,N501Y,P25del,T19I,N440K,N460K,N679K,N764K,Y505H,D796Y,T478K,R346T,S371F,K417N,F486V,T376A,G339D,R408S,P681H,S375F,D405N,Q498R,S477N,E484A,K444T,V70del,P26del,D614G,L452R)	BQ
hCoV-19/Italy/FVG-UD-65342366/2022	EPI_ISL_15897951	2022-11-04	Europe / Italy / Friuli Venezia Giulia / Udine	Human		Random in diagnostic samples	Male	75	Asymptomatic; Recovered	Astrazeneca, Astrazeneca, Moderna 2021-12-08	Original	Oropharyngeal swab		BQ.1.23	GRA	H69del,L24del,S373P,N969K,H655Y,V213G,G142D,A27S,Q954H,N501Y,P25del,T19I,N440K,N460K,N679K,N764K,Y505H,D796Y,T478K,S371F,K417N,F486V,T376A,G339D,R408S,P681H,Y144del,S375F,D405N,Q498R,S477N,E484A,K444T,V70del,P26del,D614G,L452R)	BQ
hCoV-19/Italy/FVG-TS-38859794/2022	EPI_ISL_15897931	2022-11-04	Europe / Italy / Friuli Venezia Giulia / Trieste	Human		Random in diagnostic samples	Female	55	Paucisymptomatic; Recovered	Moderna, Moderna, 2021-12-20	Original	Oropharyngeal swab		BA.5.2	GRA	H69del,L24del,S373P,N969K,H655Y,V213G,G142D,A27S,Q954H,N501Y,P25del,T19I,N440K,N679K,N764K,Y505H,D796Y,T478K,S371F,K417N,F486V,T376A,G339D,R408S,P681H,S375F,D405N,Q498R,S477N,E484A,V70del,P26del,D614G,L452R)	BA.5
hCoV-19/Italy/FVG-TS-38859958/2022	EPI_ISL_15897932	2022-11-04	Europe / Italy / Friuli Venezia Giulia / Trieste	Human		Random in diagnostic samples	Female	70	Paucisymptomatic; Recovered	Janssen, 2022-02-03	Original	Oropharyngeal swab		BQ.1.1	GRA	H69del,L24del,S373P,N969K,H655Y,V213G,G142D,A27S,Q954H,N501Y,P25del,T19I,N440K,N460K,N679K,N764K,Y505H,D796Y,T478K,R346T,S371F,K417N,F486V,T376A,G339D,R408S,P681H,S375F,D405N,Q498R,S477N,E484A,K444T,V70del,P26del,A1222T,D614G,L452R)	BQ
hCoV-19/Italy/FVG-TS-65342263/2022	EPI_ISL_15897938	2022-11-02	Europe / Italy / Friuli Venezia Giulia / Trieste	Human		Random in diagnostic samples	Female	32	Paucisymptomatic; Recovered	Pfizer, Pfizer, Moderna 2022-01-08	Original	Oropharyngeal swab		BQ.1.10	GRA	H69del,L24del,S373P,N969K,H655Y,V213G,G142D,A27S,Q954H,N501Y,P25del,T19I,N440K,N460K,N679K,N764K,Y505H,D796Y,T478K,S371F,K417N,F486V,T376A,G339D,R408S,P681H,S375F,D405N,Q498R,S477N,E484A,K444T,V70del,P26del,D614G,L452R)	BQ
hCoV-19/Italy/FVG-UD-65342308/2022	EPI_ISL_15897942	2022-11-04	Europe / Italy / Friuli Venezia Giulia / Udine	Human		Random in diagnostic samples	Female	52	Paucisymptomatic; Recovered	not vaccinated	Original	Oropharyngeal swab		BA.5.1	GRA	H69del,L24del,S373P,N969K,H655Y,V213G,G142D,A27S,Q954H,N501Y,P25del,T19I,N440K,N679K,N764K,Y505H,D796Y,T478K,S371F,K417N,F486V,T376A,G339D,R408S,P681H,S375F,D405N,Q498R,S477N,E484A,V70del,P26del,D614G,L452R)	BA.5
hCoV-19/Italy/FVG-UD-65342314/2022	EPI_ISL_15897944	2022-11-04	Europe / Italy / Friuli Venezia Giulia / Udine	Human		Random in diagnostic samples	Female	29	Paucisymptomatic; Recovered	Pfizer, Pfizer, Pfizer 2021-11-04	Original	Oropharyngeal swab		BA.5.2	GRA	H69del,L24del,S373P,N969K,H655Y,V213G,G142D,A27S,Q954H,N501Y,P25del,T19I,N440K,N679K,N764K,Y505H,D796Y,T478K,S371F,K417N,F486V,T376A,G339D,R408S,P681H,S375F,S254F,D405N,Q498R,S477N,E484A,V70del,P26del,D614G,L452R)	BA.5
hCoV-19/Italy/FVG-UD-65342310/2022	EPI_ISL_15897943	2022-11-04	Europe / Italy / Friuli Venezia Giulia / Udine	Human		Random in diagnostic samples	Female	31	Paucisymptomatic; Recovered	Pfizer, Pfizer, Pfizer 2021-12-01	Original	Oropharyngeal swab		BA.5.2.20	GRA	H69del,L24del,S373P,N969K,H655Y,V213G,G142D,A27S,Q954H,N501Y,P25del,T19I,N440K,N679K,N764K,Y505H,K147N,D796Y,T478K,S371F,K417N,F486V,T376A,G339D,R408S,P681H,S375F,D405N,Q498R,S477N,E484A,V70del,P26del,D614G,L452R)	BA.5
hCoV-19/Italy/FVG-GO-65342217/2022	EPI_ISL_15897912	2022-11-02	Europe / Italy / Friuli Venezia Giulia / Gorizia	Human		Random in diagnostic samples	Female	51	Paucisymptomatic; Recovered	Pfizer, Pfizer, Moderna 2022-01-10	Original	Oropharyngeal swab		BA.5.2.20	GRA	H69del,L24del,S373P,N969K,H655Y,V213G,G142D,A27S,Q954H,N501Y,P25del,T19I,N440K,N679K,N764K,Y505H,D1168A,D796Y,T478K,S371F,K417N,F486V,T376A,G339D,R408S,P681H,Y144del,S375F,D405N,Q498R,S477N,E484A,V70del,P26del,D614G,L452R)	BA.5
hCoV-19/Italy/FVG-GO-65342220/2022	EPI_ISL_15897915	2022-11-03	Europe / Italy / Friuli Venezia Giulia / Gorizia	Human		Random in diagnostic samples	Male	58	Paucisymptomatic; Recovered	Pfizer, Pfizer, Pfizer 2021-12-12	Original	Oropharyngeal swab		BA.5.2	GRA	H69del,L24del,S373P,N969K,H655Y,V213G,G142D,A27S,Q954H,N501Y,P25del,T19I,N440K,N679K,N764K,Y505H,D796Y,T478K,S371F,K417N,F486V,T376A,G339D,R408S,P681H,S375F,D405N,Q498R,S477N,E484A,V70del,P26del,D614G,L452R)	BA.5
hCoV-19/Italy/FVG-UD-65342358/2022	EPI_ISL_15897949	2022-11-02	Europe / Italy / Friuli Venezia Giulia / Udine	Human		Random in diagnostic samples	Male	83	Paucisymptomatic; Recovered	Pfizer, Pfizer, Pfizer 2021-10-30	Original	Oropharyngeal swab		BA.5.2	GRA	H69del,L24del,S373P,N969K,H655Y,V213G,G142D,A27S,Q954H,N501Y,P25del,S939F,T19I,N440K,N679K,N764K,Y505H,D796Y,T478K,S371F,K417N,F486V,T376A,G339D,R408S,P681H,S375F,D138N,D405N,Q498R,S477N,E484A,V70del,P26del,D614G,L452R)	BA.5
hCoV-19/Italy/FVG-GO-65342231/2022	EPI_ISL_15897917	2022-11-04	Europe / Italy / Friuli Venezia Giulia / Gorizia	Human		Random in diagnostic samples	Male	78	Paucisymptomatic; Recovered	Pfizer, Pfizer, Pfizer 2022-01-26	Original	Oropharyngeal swab		BQ.1.1	GRA	H69del,L24del,S373P,N969K,H655Y,V213G,G142D,A27S,Q954H,N501Y,P25del,T19I,N440K,N460K,N679K,N764K,Y505H,D796Y,T478K,R346T,S371F,K417N,F486V,T376A,G339D,R408S,P681H,S375F,D405N,Q498R,S477N,E484A,K444T,V70del,P26del,D614G,L452R)	BQ
hCoV-19/Italy/FVG-GO-65342232/2022	EPI_ISL_15897918	2022-11-04	Europe / Italy / Friuli Venezia Giulia / Gorizia	Human		Random in diagnostic samples	Female	77	Paucisymptomatic; Recovered	Pfizer, Pfizer, Pfizer 2021-12-21	Original	Oropharyngeal swab		BA.4.6	GRA	H69del,N658S,L24del,S373P,N969K,H655Y,V213G,G142D,A27S,Q954H,N501Y,P25del,T19I,N440K,N679K,N764K,Y505H,D796Y,T478K,R346T,S371F,K417N,F486V,T376A,G339D,R408S,P681H,S375F,D405N,Q498R,S477N,E484A,G932D,V70del,P26del,D614G,L452R)	BA.4
hCoV-19/Italy/FVG-UD-65342362/2022	EPI_ISL_15897950	2022-11-02	Europe / Italy / Friuli Venezia Giulia / Udine	Human		Random in diagnostic samples	Male	58	Paucisymptomatic; Recovered	not vaccinated	Original	Oropharyngeal swab		BA.5.2.1	GRA	H69del,L24del,S373P,N969K,H655Y,V213G,G142D,A27S,Q954H,N501Y,P25del,T19I,Q675H,N440K,N679K,N764K,Y505H,D796Y,T478K,S371F,K417N,F486V,T376A,G339D,R408S,P681H,S375F,D405N,Q498R,S477N,E484A,V70del,P26del,D614G,L452R	BA.5
hCoV-19/Italy/FVG-TS-38885318/2022	EPI_ISL_15897934	2022-11-11	Europe / Italy / Friuli Venezia Giulia / Trieste	Human		Random in diagnostic samples	Female	60	Paucisymptomatic; Recovered	not vaccinated	Original	Oropharyngeal swab		XBB.1	GRA	L24del,S373P,N969K,H655Y,G142D,A27S,Q954H,N501Y,P25del,V213E,T19I,H146Q,N440K,N460K,N679K,N764K,Y505H,D796Y,T478K,R346T,S371F,V445P,K417N,L368I,T376A,F490S,R408S,F486S,G339H,P681H,Y144del,S375F,D405N,Q498R,G446S,Q183E,S477N,E484A,P26del,D614G,G252V)	XBB
hCoV-19/Italy/FVG-TS-38885081/2022	EPI_ISL_15897933	2022-11-11	Europe / Italy / Friuli Venezia Giulia / Trieste	Human		Random in diagnostic samples	Female	52	Paucisymptomatic	not vaccinated	Original	Oropharyngeal swab		XBB.1	GRA	L24del,S373P,N969K,H655Y,G142D,A27S,Q954H,N501Y,P25del,V213E,T19I,H146Q,N440K,N460K,N679K,N764K,Y505H,D796Y,T478K,R346T,S371F,V445P,K417N,L368I,T376A,F490S,R408S,F486S,G339H,P681H,Y144del,V83A,S375F,D405N,Q498R,G446S,Q183E,S477N,E484A,P26del,D614G,G252V)	XBB
hCoV-19/Benin/BJ-800937/2022	EPI_ISL_15939920	2022-07-05	Africa / Benin / Littoral	Human		Non-sentinel-surveillance	Female	69	Symptomatic		Original	Nasopharyngeal swab		BA.5.1	GRA	H69del,L24del,S373P,N969K,H655Y,V213G,G142D,A27S,Q954H,N501Y,P25del,N440K,N679K,N764K,Y505H,D796Y,T478K,S371F,K417N,F486V,T376A,G339D,R408S,P681H,S375F,D405N,Q498R,S477N,E484A,V70del,P26del,D614G,L452R)	BA.5
hCoV-19/Benin/BJ-804541/2022	EPI_ISL_15939918	2022-07-19	Africa / Benin / Littoral	Human		Non-sentinel-surveillance	Female	69	Symptomatic		Original	Nasopharyngeal swab		BA.5.1	GRA	H69del,L24del,S373P,N969K,H655Y,V213G,G142D,A27S,Q954H,N501Y,P25del,T19I,N440K,N679K,N764K,Y505H,D796Y,T478K,S371F,K417N,F486V,T376A,G339D,R408S,P681H,S375F,D405N,Q498R,S477N,E484A,V70del,P26del,D614G,L452R)	BA.5
hCoV-19/Benin/BJ-804987/2022	EPI_ISL_15939916	2022-07-21	Africa / Benin / Littoral	Human		Non-sentinel-surveillance	Female	37	Symptomatic		Original	Nasopharyngeal swab		BA.4	GRA	H69del,N658S,L24del,S373P,H655Y,V213G,G142D,A27S,N501Y,P25del,T19I,N440K,N679K,Y505H,T478K,S371F,K417N,F486V,T376A,G339D,R408S,P681H,S375F,D405N,Q498R,S477N,E484A,V70del,G1219C,P26del,D614G,L452R)	BA.4
hCoV-19/Benin/BJ-805603/2022	EPI_ISL_15939914	2022-07-23	Africa / Benin / Littoral	Human		Non-sentinel-surveillance	Female	48	Symptomatic		Original	Nasopharyngeal swab		BA.5.2.20	GRA	H69del,L24del,S373P,N969K,H655Y,V213G,G142D,A27S,Q954H,N501Y,P25del,T19I,N440K,N679K,N764K,Y505H,D796Y,T478K,S371F,K417N,F486V,T376A,G339D,R408S,P681H,S375F,D405N,Q498R,S477N,E484A,V70del,P26del,D614G,L452R)	BA.5
hCoV-19/Benin/BJ-804758/2022	EPI_ISL_15941200	2022-07-20	Africa / Benin / Littoral	Human		Non-sentinel-surveillance	Female	45	Symptomatic		Original	Nasopharyngeal swab		BA.4.1	GRA	H69del,V3G,L24del,S373P,N969K,H655Y,V213G,G142D,A27S,Q954H,N501Y,P25del,N440K,N679K,N764K,Y505H,D796Y,T478K,R346S,S371F,K417N,F486V,T376A,G339D,R408S,P681H,S375F,D405N,Q498R,S477N,E484A,V70del,P26del,D614G,L452R)	BA.4
hCoV-19/Benin/BJ-778854/2022	EPI_ISL_15941208	2022-05-01	Africa / Benin / Littoral	Human		Non-sentinel-surveillance	Female	45	Symptomatic		Original	Nasopharyngeal swab		BA.4	GRA	N658S,L24del,S373P,H655Y,V213G,G142D,A27S,N501Y,P25del,T19I,N440K,V70L,N679K,Y505H,T478K,S371F,K417N,F486V,T376A,G339D,R408S,P681H,S375F,D405N,Q498R,S477N,H69Y,E484A,P26del,D614G,L452R)	BA.4
hCoV-19/Benin/BJ-803834/2022	EPI_ISL_15941202	2022-07-16	Africa / Benin / Littoral	Human		Non-sentinel-surveillance	Male	31	Symptomatic		Original	Nasopharyngeal swab		BA.4	GRA	H69del,N658S,L24del,S373P,H655Y,N501Y,P25del,F486V,R408S,S375F,Q498R,E484A,P26del,D614G,V213G,G142D,A27S,N440K,N679K,Y505H,T478K,S371F,K417N,T376A,G339D,P681H,D405N,S477N,V70del,L452R	BA.4
hCoV-19/USA/NY-GBW-Z205345/2022	EPI_ISL_16023387	2022-11-29	North America / USA / New York / Queens County	Human	Other: JFK International Airport	Opt-in voluntary screening	unknown	unknown	Asymptomatic		Original		Travel from Netherlands	BQ.1.1	GRA	L24del,S373P,N969K,H655Y,A27S,Q954H,N501Y,P25del,T19I,N440K,N460K,N679K,N764K,Y505H,D796Y,T478K,R346T,S371F,K417N,F486V,T376A,G339D,R408S,P681H,S375F,D405N,Q498R,S477N,S255P,E484A,K444T,P26del,D614G,L452R)	BQ
hCoV-19/Belgium/IPG-1918/2022	EPI_ISL_15973714	2022-11-15	Europe / Belgium / Wallonie	Human	ZIP: 5070	Baseline surveillance surveillance	Male	42	Symptomatic		Original	Nasopharyngeal swab		BQ.1.1	GRA	H69del,L24del,N969K,H655Y,V213G,G142D,A27S,Q954H,N501Y,P25del,T19I,N440K,N460K,N679K,N764K,Y505H,D796Y,T478K,K417N,F486V,R408S,P681H,Q498R,S477N,E484A,K444T,V70del,P26del,D614G,L452R)	BQ
hCoV-19/Belgium/IPG-1904/2022	EPI_ISL_15973702	2022-09-12	Europe / Belgium / Wallonie	Human	ZIP: 1030	Baseline surveillance surveillance	Female	70	Symptomatic		Original	Nasopharyngeal swab		BA.5.1.22	GRA	H69del,L24del,N969K,H655Y,V213G,G142D,A27S,Q954H,N501Y,P25del,T19I,N440K,N679K,N764K,Y505H,D796Y,T478K,K417N,F486V,R408S,P681H,Q498R,S477N,E484A,V70del,P26del,D614G,L452R)	BA.5
hCoV-19/Belgium/IPG-1912/2022	EPI_ISL_15973709	2022-11-10	Europe / Belgium / Wallonie	Human	ZIP: 5060	Baseline surveillance surveillance	Female	69	Symptomatic		Original	Nasopharyngeal swab		BA.5.2.1	GRA	H69del,L24del,N969K,H655Y,V213G,G142D,A27S,Q954H,N501Y,P25del,T19I,N440K,N679K,N764K,Y505H,D796Y,T478K,K417N,F486V,R408S,P681H,Q498R,S477N,E484A,V70del,P26del,D614G,L452R	BA.5
hCoV-19/Belgium/IPG-1907/2022	EPI_ISL_15973705	2022-09-12	Europe / Belgium / Wallonie	Human	ZIP: 6120	Baseline surveillance surveillance	Female	89	Symptomatic		Original	Nasopharyngeal swab		BA.5.2.20	GRA	H69del,L24del,N969K,H655Y,V213G,G142D,A27S,Q954H,N501Y,P25del,T19I,N440K,N679K,N764K,Y505H,D796Y,T478K,K417N,F486V,R408S,P681H,Q498R,S477N,E484A,V70del,P26del,D614G,L452R)	BA.5
hCoV-19/Belgium/IPG-1908/2022	EPI_ISL_15973706	2022-09-12	Europe / Belgium / Wallonie	Human	ZIP: 6200	Baseline surveillance surveillance	Female	85	Symptomatic		Original	Nasopharyngeal swab		BA.5.2.20	GRA	H69del,L24del,N969K,H655Y,V213G,G142D,A27S,Q954H,N501Y,P25del,T19I,N440K,N679K,N764K,Y505H,D796Y,T478K,K417N,F486V,R408S,P681H,Q498R,S477N,E484A,V70del,P26del,D614G,L452R)	BA.5
hCoV-19/USA/NY-GBW-Z510939/2022	EPI_ISL_16012645	2022-11-23	North America / USA / New York / Queens County	Human	Other: JFK International Airport	Opt-in voluntary screening	unknown	unknown	Asymptomatic		Original		Travel from Netherlands	BQ.1.1.4	GRA	H69del,L24del,S373P,N969K,H655Y,V213G,G142D,A27S,Q954H,N501Y,P25del,T19I,N440K,N460K,N679K,N764K,Y505H,D796Y,T478K,R346T,S371F,K417N,F486V,T376A,G339D,R408S,P681H,S375F,D405N,Q498R,S477N,E484A,K444T,V70del,P26del,D614G,L452R)	BQ
hCoV-19/USA/NJ-GBW-Z519606/2022	EPI_ISL_16012670	2022-11-22	North America / USA / New Jersey / Essex County	Human	Other: Newark International Airport	Opt-in voluntary screening	unknown	unknown	Asymptomatic		Original		Travel from Ghana	BQ.1	GRA	H69del,L24del,S373P,N969K,H655Y,V213G,A27S,Q954H,N501Y,P25del,T19I,N440K,N460K,N679K,N764K,Y505H,D796Y,T478K,S371F,K417N,F486V,T376A,G339D,R408S,P681H,A892V,S375F,D405N,Q498R,S477N,E484A,K444T,V70del,P26del,D614G,L452R)	BQ
hCoV-19/USA/VA-GBW-G93304/2022	EPI_ISL_16012656	2022-11-20	North America / USA / Virginia / Loudoun County	Human	Other: Dulles International Airport	Opt-in voluntary screening	unknown	unknown	Asymptomatic		Original		Travel from Mexico	BQ.1.1	GRA	H69del,L24del,S373P,N969K,H655Y,V213G,G142D,A27S,Q954H,N501Y,P25del,T19I,N440K,N460K,N679K,N764K,Y505H,D796Y,T478K,R346T,S371F,K417N,F486V,T376A,G339D,R408S,P681H,S375F,D405N,Q498R,S477N,E484A,K444T,V70del,P26del,D614G,L452R)	BQ
hCoV-19/USA/NY-GBW-Z518301/2022	EPI_ISL_16012657	2022-11-20	North America / USA / New York / Queens County	Human	Other: JFK International Airport	Opt-in voluntary screening	unknown	unknown	Asymptomatic		Original		Travel from Netherlands	BQ.1.3	GRA	V213R,H69del,L24del,S373P,N969K,H655Y,A27S,Q954H,E619Q,N501Y,P25del,T19I,N440K,D1184N,N460K,N679K,N764K,Y505H,D796Y,T478K,S371F,K417N,F486V,T376A,G339D,R408S,P681H,S375F,D405N,Q498R,S477N,E484A,K444T,V70del,P26del,D614G,L452R)	BQ
hCoV-19/USA/NY-GBW-Z514695/2022	EPI_ISL_15967271	2022-11-17	North America / USA / New York / Queens County	Human	Other: JFK International Airport	Opt-in voluntary screening	unknown	unknown	Asymptomatic		Original			BQ.1.1	GRA	H69del,L24del,S373P,N969K,H655Y,V213G,G142D,A27S,Q954H,N501Y,P25del,T19I,N440K,N460K,N679K,N764K,Y505H,D796Y,T478K,R346T,S371F,K417N,F486V,T376A,G339D,R408S,P681H,S375F,D405N,Q498R,S477N,E484A,K444T,V70del,P26del,D614G,L452R)	BQ
hCoV-19/USA/NJ-GBW-Z517850/2022	EPI_ISL_15967281	2022-11-16	North America / USA / New Jersey / Essex County	Human	Other: Newark International Airport	Opt-in voluntary screening	unknown	unknown	Asymptomatic		Original		Travel from Mexico	BQ.1.1.25	GRA	H69del,L24del,S373P,N969K,H655Y,V213G,A27S,Q954H,N501Y,P25del,T19I,N440K,N460K,N679K,N764K,Y505H,D796Y,T478K,R346T,S371F,K417N,F486V,T376A,F490S,G339D,R408S,P681H,S375F,D405N,Q498R,S477N,E484A,K444T,V70del,P26del,D614G,L452R)	BQ
hCoV-19/USA/NY-GBW-Z516378/2022	EPI_ISL_16023390	2022-11-24	North America / USA / New York / Queens County	Human	Other: JFK International Airport	Opt-in voluntary screening	unknown	unknown	Asymptomatic		Original		Travel from Colombia	BQ.1.1	GRA	H69del,L24del,S373P,N969K,H655Y,V213G,A27S,Q954H,N501Y,P25del,T19I,N440K,N460K,N679K,N764K,Y505H,D796Y,T478K,R346T,S371F,K417N,F486V,T376A,G339D,R408S,P681H,S375F,D405N,Q498R,S477N,E484A,K444T,V70del,P26del,D614G,L452R)	BQ
hCoV-19/USA/NJ-GBW-Z087066/2022	EPI_ISL_16023383	2022-11-29	North America / USA / New Jersey / Essex County	Human	Other: Newark International Airport	Opt-in voluntary screening	unknown	unknown	Asymptomatic		Original		Travel from France	BQ.1.2	GRA	H69del,L24del,S373P,N969K,H655Y,V213G,G142D,A27S,Q954H,N501Y,P25del,T19I,N440K,N460K,N679K,N764K,Y505H,D796Y,T478K,S371F,K417N,F486V,T376A,G339D,R408S,I666V,P681H,S375F,D405N,Q498R,S477N,E484A,K444T,V70del,P26del,D614G,L452R)	BQ
hCoV-19/USA/NJ-GBW-Z086568/2022	EPI_ISL_16023380	2022-11-28	North America / USA / New Jersey / Essex County	Human	Other: Newark International Airport	Opt-in voluntary screening	unknown	unknown	Asymptomatic		Original		Travel from Mexico	BQ.1.1	GRA	H69del,L24del,S373P,N969K,H655Y,V213G,G142D,A27S,Q954H,N501Y,P25del,T19I,N440K,N460K,N679K,N764K,Y505H,D796Y,T478K,R346T,S371F,K417N,F486V,T376A,G339D,R408S,P681H,S375F,D405N,Q498R,S477N,E484A,K444T,V70del,P26del,D614G,L452R)	BQ
hCoV-19/USA/NJ-GBW-Z086599/2022	EPI_ISL_16023379	2022-11-28	North America / USA / New Jersey / Essex County	Human	Other: Newark International Airport	Opt-in voluntary screening	unknown	unknown	Asymptomatic		Original		Travel from Portugal	BQ.1.1	GRA	H69del,L24del,S373P,N969K,H655Y,V213G,G142D,A27S,Q954H,N501Y,P25del,T19I,N440K,N460K,N679K,N764K,Y505H,D796Y,T478K,R346T,S371F,K417N,F486V,T376A,G339D,R408S,P681H,S375F,D405N,Q498R,S477N,E484A,K444T,V70del,P26del,D614G,L452R)	BQ
hCoV-19/USA/NY-GBW-Z516361/2022	EPI_ISL_16023399	2022-11-26	North America / USA / New York / Queens County	Human	Other: JFK International Airport	Opt-in voluntary screening	unknown	unknown	Asymptomatic		Original		Travel from Germany	BQ.1.1.1	GRA	H69del,L24del,S373P,N969K,H655Y,V213G,G142D,A27S,Q954H,N501Y,P25del,T19I,N440K,A688V,N460K,N679K,N764K,Y505H,D796Y,T478K,R346T,S371F,K417N,F486V,T376A,G339D,R408S,P681H,S375F,D405N,Q498R,S477N,E484A,K444T,V70del,P26del,D614G,L452R)	BQ
hCoV-19/USA/GA-GBW-Z515987/2022	EPI_ISL_16023408	2022-11-29	North America / USA / Georgia / Clayton County	Human	Other: Atlanta International Airport	Opt-in voluntary screening	unknown	unknown	Asymptomatic		Original			BQ.1.1	GRA	H69del,L24del,S373P,N969K,H655Y,V213G,G142D,A27S,Q954H,N501Y,P25del,T19I,N440K,N460K,N679K,N764K,Y505H,D796Y,T478K,R346T,S371F,K417N,F486V,T376A,G339D,R408S,P681H,S375F,D405N,Q498R,S477N,E484A,K444T,V70del,P26del,D614G,L452R)	BQ
hCoV-19/USA/CA-GBW-Z514477/2022	EPI_ISL_16023426	2022-11-26	North America / USA / California / San Mateo County	Human	Other: San Francisco International Airport	Opt-in voluntary screening	unknown	unknown	Asymptomatic		Original			BQ.1.1.7	GRA	H69del,L24del,S373P,N969K,H655Y,V213G,A27S,Q954H,N501Y,P25del,T19I,N440K,N460K,N679K,N764K,Y505H,D796Y,T478K,R346T,S371F,K417N,F486V,T376A,G339D,R408S,P681H,S375F,D405N,Q498R,S477N,E484A,K444T,V70del,P26del,D614G,L452R)	BQ
hCoV-19/USA/NY-GBW-Z516397/2022	EPI_ISL_16023413	2022-11-24	North America / USA / New York / Queens County	Human	Other: JFK International Airport	Opt-in voluntary screening	unknown	unknown	Asymptomatic		Original		Travel from Netherlands	BQ.1.1.23	GRA	S373P,N969K,H655Y,Q954H,T19I,F486V,K1245N,S375F,Q498R,E484A,A27S,N440K,T478K,G339D,D405N,S477N,K444T,V70del,H69del,L24del,N501Y,P25del,N460K,R408S,P26del,D614G,V213G,N679K,N764K,Y505H,D796Y,R346T,S371F,K417N,T376A,P681H,L452R	BQ
hCoV-19/USA/NJ-GBW-Z515666/2022	EPI_ISL_16012665	2022-11-20	North America / USA / New Jersey / Essex County	Human	Other: Newark International Airport	Opt-in voluntary screening	unknown	unknown	Asymptomatic		Original		Travel from Dominican Republic	XBB.1	GRA	L24del,S373P,N969K,H655Y,G142D,A27S,Q954H,N501Y,P25del,V213E,T19I,H146Q,N440K,N460K,N679K,N764K,Y505H,D796Y,T478K,R346T,S371F,V445P,K417N,L368I,T376A,F490S,R408S,F486S,G339H,P681H,Y144del,V83A,S375F,D405N,Q498R,G446S,Q183E,S477N,E484A,P26del,D614G,G252V)	XBB
hCoV-19/USA/NY-GBW-Z514693/2022	EPI_ISL_15967267	2022-11-19	North America / USA / New York / Queens County	Human	Other: JFK International Airport	Opt-in voluntary screening	unknown	unknown	Asymptomatic		Original		Travel from Dominican Republic	XBB.1	GRA	L24del,S373P,N969K,H655Y,G142D,A27S,Q954H,N501Y,P25del,V213E,T19I,H146Q,N440K,N460K,N679K,N764K,Y505H,D796Y,T478K,R346T,S371F,V445P,K417N,L368I,T376A,F490S,R408S,F486S,G339H,P681H,Y144del,V83A,S375F,D405N,Q498R,G446S,Q183E,S477N,E484A,P26del,D614G,G252V)	XBB
hCoV-19/Belgium/IPG-1919/2022	EPI_ISL_15973715	2022-11-19	Europe / Belgium / Wallonie	Human	ZIP: 6060	Baseline surveillance surveillance	Male	43	Symptomatic		Original	Nasopharyngeal swab		BQ.1.1	GRA	H69del,L24del,N969K,H655Y,V213G,G142D,A27S,Q954H,N501Y,P25del,T19I,N440K,N460K,N679K,N764K,Y505H,D796Y,T478K,K417N,F486V,R408S,P681H,Q498R,S477N,E484A,K444T,V70del,P26del,D614G,L452R)	BQ
hCoV-19/Belgium/IPG-1901/2022	EPI_ISL_15973700	2022-09-12	Europe / Belgium / Wallonie	Human	ZIP: 1500	Baseline surveillance surveillance	Female	92	Symptomatic		Original	Nasopharyngeal swab		BA.5.1	GRA	H69del,L24del,N969K,H655Y,V213G,G142D,A27S,Q954H,N501Y,P25del,T19I,N440K,N679K,N764K,Y505H,D796Y,T478K,K417N,F486V,R408S,P681H,Q498R,S477N,E484A,V70del,P26del,Y200C,D614G,L452R)	BA.5
hCoV-19/Belgium/IPG-1906/2022	EPI_ISL_15973704	2022-11-15	Europe / Belgium / Wallonie	Human	ZIP: 6043	Baseline surveillance surveillance	Female	36	Symptomatic		Original	Nasopharyngeal swab		BA.5.2.1	GRA	H69del,L24del,N969K,H655Y,V213G,G142D,A27S,Q954H,N501Y,P25del,T19I,N440K,N679K,N764K,Y505H,D796Y,T478K,K417N,F486V,L752F,R408S,P681H,Q498R,S477N,E484A,V70del,P26del,D614G,L452R)	BA.5
hCoV-19/USA/GA-GBW-Z515809/2022	EPI_ISL_16012640	2022-11-21	North America / USA / Georgia / Clayton County	Human	Other: Atlanta International Airport	Opt-in voluntary screening	unknown	unknown	Asymptomatic		Original			BA.5.1.3	GRA	H69del,L24del,V289I,S373P,N969K,H655Y,V213G,A27S,Q954H,N501Y,P25del,T19I,N440K,N679K,N764K,Y505H,D796Y,T478K,S371F,K417N,F486V,T376A,G339D,R408S,P681H,S375F,D405N,Q498R,S477N,E484A,V70del,P26del,D614G,L452R)	BA.5
hCoV-19/USA/NY-GBW-Z518311/2022	EPI_ISL_16012641	2022-11-21	North America / USA / New York / Queens County	Human	Other: JFK International Airport	Opt-in voluntary screening	unknown	unknown	Asymptomatic		Original		Travel from Brazil	BQ.1.1.23	GRA	H69del,L24del,S373P,N969K,H655Y,V213G,A27S,Q954H,N501Y,P25del,T19I,N440K,N460K,N679K,N764K,Y505H,D796Y,T478K,R346T,S371F,K417N,F486V,T376A,G339D,R408S,P681H,S375F,D405N,Q498R,S477N,E484A,K444T,V70del,P26del,D614G,L452R)	BQ
hCoV-19/USA/NY-GBW-Z518315/2022	EPI_ISL_16012671	2022-11-20	North America / USA / New York / Queens County	Human	Other: JFK International Airport	Opt-in voluntary screening	unknown	unknown	Asymptomatic		Original		Travel from United Kingdom	BQ.1.1.29	GRA	H69del,L24del,S373P,N969K,H655Y,V213G,G142D,A27S,Q954H,N501Y,P25del,T19I,N440K,N460K,N679K,N764K,Y505H,D796Y,T478K,R346T,S371F,K417N,F486V,T376A,G339D,R408S,P681H,S375F,D405N,Q613H,Q498R,S477N,E484A,K444T,V70del,P26del,D614G,L452R	BQ
hCoV-19/USA/VA-GBW-G92959/2022	EPI_ISL_16012652	2022-11-23	North America / USA / Virginia / Loudoun County	Human	Other: Dulles International Airport	Opt-in voluntary screening	unknown	unknown	Asymptomatic		Original		Travel from Germany	BQ.1.1.23	GRA	H69del,L24del,S373P,N969K,H655Y,V213G,A27S,Q954H,N501Y,P25del,T19I,N440K,N460K,N679K,N764K,Y505H,D796Y,T478K,R346T,S371F,K417N,F486V,T376A,G339D,R408S,P681H,S375F,D405N,Q498R,S477N,E484A,K444T,V70del,P26del,D614G,L452R)	BQ
hCoV-19/USA/NY-GBW-Z164361/2022	EPI_ISL_16012678	2022-11-20	North America / USA / New York / Queens County	Human	Other: JFK International Airport	Opt-in voluntary screening	unknown	unknown	Asymptomatic		Original		Travel from Colombia	BQ.1.23	GRA	H69del,D428G,L24del,S373P,N969K,H655Y,A27S,Q954H,N501Y,P25del,T19I,N440K,N460K,N679K,N764K,Y505H,D796Y,T478K,S371F,K417N,F486V,T376A,G339D,R408S,P681H,S375F,D405N,Q498R,S477N,E484A,K444T,V70del,P26del,D614G,L452R)	BQ
hCoV-19/USA/NJ-GBW-Z081889/2022	EPI_ISL_15967279	2022-11-16	North America / USA / New Jersey / Essex County	Human	Other: Newark International Airport	Opt-in voluntary screening	unknown	unknown	Asymptomatic		Original		Travel from Portugal	BQ.1.1.8	GRA	H69del,L24del,S373P,N969K,H655Y,V213G,A27S,Q954H,N501Y,P25del,T19I,N440K,N460K,N679K,N764K,Y505H,D796Y,T478K,R346T,S371F,K417N,F486V,T376A,G339D,R408S,P681H,S375F,D405N,Q498R,S477N,E484A,K444T,V70del,P26del,D614G,L452R)	BQ
hCoV-19/USA/VA-GBW-Z516508/2022	EPI_ISL_15967276	2022-11-17	North America / USA / Virginia / Loudoun County	Human	Other: Dulles International Airport	Opt-in voluntary screening	unknown	unknown	Asymptomatic		Original		Travel from Korea, Democratic People?셲 Republic of	BQ.1.5	GRA	H69del,L24del,S373P,N969K,H655Y,V213G,A27S,Q954H,N501Y,P25del,T19I,N440K,N460K,N679K,N764K,Y505H,D796Y,T478K,S371F,K417N,F486V,T376A,G339D,R408S,P681H,S375F,D405N,Q498R,S477N,E484A,K444T,V70del,P26del,D614G,L452R)	BQ
hCoV-19/USA/NY-GBW-Z514728/2022	EPI_ISL_15967285	2022-11-16	North America / USA / New York / Queens County	Human	Other: JFK International Airport	Opt-in voluntary screening	unknown	unknown	Asymptomatic		Original		Travel from Jamaica	BQ.1	GRA	H69del,L24del,S373P,N969K,H655Y,V213G,G142D,A27S,Q954H,N501Y,P25del,T19I,N440K,N460K,N679K,N764K,Y505H,D796Y,T478K,S371F,K417N,F486V,T376A,G339D,R408S,P681H,S375F,D405N,Q498R,S477N,E484A,K444T,V70del,P26del,D614G,L452R)	BQ
hCoV-19/USA/CA-GBW-Z514484/2022	EPI_ISL_16023389	2022-11-27	North America / USA / California / San Mateo County	Human	Other: San Francisco International Airport	Opt-in voluntary screening	unknown	unknown	Asymptomatic		Original			BQ.1.1.5	GRA	H69del,L24del,S373P,N969K,H655Y,V213G,A27S,Q954H,N501Y,P25del,T19I,N440K,N460K,N679K,N764K,Y505H,D796Y,T478K,R346T,S371F,K417N,F486V,T376A,G339D,R408S,P681H,S375F,D405N,Q498R,S477N,E484A,K444T,V70del,P26del,D614G,L452R)	BQ
hCoV-19/USA/NY-GBW-Z518782/2022	EPI_ISL_16023384	2022-11-27	North America / USA / New York / Queens County	Human	Other: JFK International Airport	Opt-in voluntary screening	unknown	unknown	Asymptomatic		Original		Travel from Colombia	BQ.1.1	GRA	H69del,L24del,S373P,N969K,H655Y,V213G,G142D,A27S,Q954H,N501Y,P25del,T19I,N440K,N460K,N679K,N764K,Y505H,D796Y,T478K,R346T,S371F,K417N,F486V,T376A,G339D,R408S,P681H,S375F,D405N,Q498R,S477N,E484A,K444T,V70del,P26del,D614G,L452R)	BQ
hCoV-19/USA/VA-GBW-Z515742/2022	EPI_ISL_16023393	2022-11-25	North America / USA / Virginia / Loudoun County	Human	Other: Dulles International Airport	Opt-in voluntary screening	unknown	unknown	Asymptomatic		Original		Travel from Mexico	BQ.1.1.18	GRA	H69del,L24del,S373P,N969K,H655Y,V213G,G142D,A27S,Q954H,N501Y,P25del,T19I,N440K,N460K,N679K,N764K,Y505H,D796Y,T478K,R346T,S371F,K417N,F486V,T376A,G339D,R408S,P681H,S375F,D405N,Q498R,S477N,E484A,K444T,V70del,P26del,D614G,L452R)	BQ
hCoV-19/USA/NY-GBW-Z510959/2022	EPI_ISL_16023382	2022-11-23	North America / USA / New York / Queens County	Human	Other: JFK International Airport	Opt-in voluntary screening	unknown	unknown	Asymptomatic		Original		Travel from United Arab Emirates	BQ.1.8	GRA	H69del,L24del,S373P,N969K,H655Y,V213G,A27S,Q954H,N501Y,P25del,T19I,N440K,A688V,N460K,N679K,N764K,Y505H,D796Y,T478K,S371F,K417N,F486V,T376A,G339D,R408S,P681H,S375F,D405N,Q498R,S477N,E484A,K444T,V70del,P26del,D614G,L452R)	BQ
hCoV-19/USA/NJ-GBW-Z086562/2022	EPI_ISL_16023420	2022-11-27	North America / USA / New Jersey / Essex County	Human	Other: Newark International Airport	Opt-in voluntary screening	unknown	unknown	Asymptomatic		Original		Travel from United States	BQ.1	GRA	H69del,L24del,S373P,N969K,H655Y,V213G,G142D,A27S,Q954H,N501Y,P25del,T19I,N440K,N460K,N679K,N764K,Y505H,D796Y,T478K,S371F,K417N,F486V,T376A,G339D,R408S,P681H,S375F,D405N,Q498R,S477N,E484A,K444T,V70del,Y248H,P26del,D614G,L452R)	BQ
hCoV-19/USA/GA-GBW-Z081748/2022	EPI_ISL_15967269	2022-11-16	North America / USA / Georgia / Clayton County	Human	Other: Atlanta International Airport	Opt-in voluntary screening	unknown	unknown	Asymptomatic		Original			XBB.2	GRA	L24del,S373P,N969K,H655Y,G142D,A27S,Q954H,N501Y,P25del,V213E,T19I,H146Q,N440K,D253G,N460K,N679K,N764K,Y505H,D796Y,T478K,R346T,S371F,V445P,K417N,L368I,T376A,F490S,R408S,F486S,G339H,P681H,Y144del,V83A,S375F,D405N,Q498R,G446S,Q183E,S477N,E484A,P26del,D614G)	XBB
hCoV-19/Canada/PE-NML-537965/2022	EPI_ISL_15992295	2022-10-21	North America / Canada / Prince Edward Island	Human			Female	81	Symptomatic		Original	Human		BA.5.2	GRA	L24del,S373P,N969K,H655Y,A27S,Q954H,N501Y,P25del,T19I,N440K,N679K,N764K,Y505H,D796Y,T478K,S371F,K417N,I844V,F486V,T376A,G339D,R408S,P681H,S375F,D405N,Q498R,S477N,A348S,E484A,P26del,D614G,L452R)	BA.5
hCoV-19/USA/GA-GBW-Z081725/2022	EPI_ISL_16012638	2022-11-22	North America / USA / Georgia / Clayton County	Human	Other: Atlanta International Airport	Opt-in voluntary screening	unknown	unknown	Asymptomatic		Original			BQ.1.1	GRA	H69del,L24del,S373P,N969K,H655Y,V213G,G142D,A27S,Q954H,A701V,N501Y,P25del,T19I,N440K,N460K,N679K,N764K,Y505H,D796Y,T478K,R346T,S371F,K417N,F486V,T376A,G339D,R408S,P681H,S375F,D405N,Q498R,S477N,E484A,K444T,V70del,P26del,D614G,L452R)	BQ
hCoV-19/USA/NY-GBW-Z510945/2022	EPI_ISL_16012637	2022-11-23	North America / USA / New York / Queens County	Human	Other: JFK International Airport	Opt-in voluntary screening	unknown	unknown	Asymptomatic		Original		Travel from Brazil	BA.5.2	GRA	H69del,L24del,S373P,N969K,H655Y,V213G,A27S,Q954H,N501Y,P25del,T19I,N440K,N679K,N764K,Y505H,D796Y,T478K,S371F,K417N,F486V,T376A,G339D,R408S,P681H,S375F,D405N,Q498R,S477N,E484A,V70del,P26del,D614G,L452R)	BA.5
hCoV-19/USA/VA-GBW-G93257/2022	EPI_ISL_16012667	2022-11-22	North America / USA / Virginia / Loudoun County	Human	Other: Dulles International Airport	Opt-in voluntary screening	unknown	unknown	Asymptomatic		Original		Travel from Colombia	BQ.1.1	GRA	H69del,L24del,S373P,N969K,H655Y,V213G,A27S,Q954H,N501Y,P25del,T19I,N440K,N460K,N679K,N764K,Y505H,D796Y,T478K,R346T,S371F,K417N,F486V,T376A,G339D,R408S,P681H,S375F,D405N,Q498R,S477N,E484A,K444T,V70del,P26del,D614G,L452R)	BQ
hCoV-19/USA/VA-GBW-Z516485/2022	EPI_ISL_16012655	2022-11-19	North America / USA / Virginia / Loudoun County	Human	Other: Dulles International Airport	Opt-in voluntary screening	unknown	unknown	Asymptomatic		Original		Travel from Belgium	BQ.1.12	GRA	H69del,L24del,S373P,N969K,H655Y,V213G,A27S,Q954H,N501Y,P25del,T19I,N440K,N460K,N679K,N764K,Y505H,D796Y,T478K,S371F,K417N,F486V,T376A,G339D,R408S,P681H,S375F,D405N,Q498R,S477N,E484A,K444T,V70del,P26del,D614G,L452R)	BQ
hCoV-19/USA/VA-GBW-G93113/2022	EPI_ISL_16012661	2022-11-21	North America / USA / Virginia / Loudoun County	Human	Other: Dulles International Airport	Opt-in voluntary screening	unknown	unknown	Asymptomatic		Original		Travel from Portugal	BQ.1.1.18	GRA	H69del,L24del,S373P,N969K,H655Y,V213G,G142D,A27S,Q954H,N501Y,P25del,T19I,N440K,N460K,N679K,N764K,Y505H,D796Y,T478K,R346T,S371F,K417N,F486V,T376A,G339D,R408S,P681H,S375F,D405N,Q498R,S477N,E484A,K444T,V70del,P26del,D614G,L452R)	BQ
hCoV-19/USA/NJ-GBW-Z519638/2022	EPI_ISL_16012662	2022-11-23	North America / USA / New Jersey / Essex County	Human	Other: Newark International Airport	Opt-in voluntary screening	unknown	unknown	Asymptomatic		Original		Travel from Germany	BQ.1.1	GRA	H69del,L24del,S373P,N969K,H655Y,V213G,G142D,A27S,Q954H,N501Y,P25del,T19I,N440K,N460K,N679K,N764K,Y505H,T547I,D796Y,T478K,R346T,S371F,K417N,F486V,T376A,G339D,R408S,P681H,S375F,D405N,Q498R,S477N,E484A,K444T,V70del,P26del,D614G,L452R)	BQ
hCoV-19/USA/VA-GBW-Z516505/2022	EPI_ISL_16012673	2022-11-19	North America / USA / Virginia / Loudoun County	Human	Other: Dulles International Airport	Opt-in voluntary screening	unknown	unknown	Asymptomatic		Original		Travel from Colombia	BQ.1.3	GRA	H69del,L24del,S373P,N969K,H655Y,V213G,A27S,Q954H,E619Q,N501Y,P25del,T19I,N440K,N460K,N679K,N764K,Y505H,D796Y,T478K,S371F,K417N,F486V,T376A,G339D,R408S,P681H,S375F,D405N,Q498R,S477N,E484A,K444T,V70del,P26del,D614G,L452R)	BQ
hCoV-19/USA/VA-GBW-G93276/2022	EPI_ISL_16023391	2022-11-25	North America / USA / Virginia / Loudoun County	Human	Other: Dulles International Airport	Opt-in voluntary screening	unknown	unknown	Asymptomatic		Original		Travel from France	BQ.1.1	GRA	H69del,L24del,S373P,N969K,H655Y,V213G,A27S,Q954H,N501Y,P25del,T19I,N440K,N460K,N679K,N764K,Y505H,D796Y,T478K,R346T,S371F,K417N,F486V,T376A,G339D,R408S,P681H,S375F,D405N,Q498R,S477N,E484A,K444T,V70del,P26del,D614G,L452R)	BQ
hCoV-19/USA/NY-GBW-Z510966/2022	EPI_ISL_16023411	2022-11-24	North America / USA / New York / Queens County	Human	Other: JFK International Airport	Opt-in voluntary screening	unknown	unknown	Asymptomatic		Original		Travel from Mexico	BQ.1.1	GRA	H69del,L24del,S373P,N969K,H655Y,V213G,G142D,A27S,Q954H,N501Y,P25del,T19I,N440K,N460K,N679K,N764K,Y505H,D796Y,T478K,R346T,S371F,K417N,F486V,T376A,G339D,R408S,P681H,S375F,D405N,Q498R,S477N,E484A,K444T,V70del,P26del,D614G,L452R)	BQ
hCoV-19/USA/NJ-GBW-Z086596/2022	EPI_ISL_16023378	2022-11-28	North America / USA / New Jersey / Essex County	Human	Other: Newark International Airport	Opt-in voluntary screening	unknown	unknown	Asymptomatic		Original		Travel from Dominican Republic	XBB.1	GRA	L24del,S373P,N969K,H655Y,A27S,Q954H,N501Y,P25del,T19I,N440K,N460K,N679K,N764K,Y505H,D796Y,T478K,R346T,S371F,V445P,K417N,L368I,T376A,F490S,R408S,F486S,G339H,P681H,S375F,D405N,Q498R,G446S,Q183E,S477N,E484A,P26del,D614G)	XBB
hCoV-19/USA/VA-GBW-Z515732/2022	EPI_ISL_16023388	2022-11-29	North America / USA / Virginia / Loudoun County	Human	Other: Dulles International Airport	Opt-in voluntary screening	unknown	unknown	Asymptomatic		Original			BQ.1.1	GRA	H69del,L24del,S373P,N969K,H655Y,V213G,A27S,Q954H,N501Y,P25del,T19I,N440K,N460K,N679K,N764K,Y505H,D796Y,T478K,R346T,S371F,K417N,F486V,T376A,G339D,R408S,P681H,S375F,D405N,Q498R,S477N,E484A,K444T,V70del,P26del,D614G,L452R)	BQ
hCoV-19/USA/NY-GBW-Z518785/2022	EPI_ISL_16023409	2022-11-27	North America / USA / New York / Queens County	Human	Other: JFK International Airport	Opt-in voluntary screening	unknown	unknown	Asymptomatic		Original		Travel from Brazil	BQ.1.1.23	GRA	H69del,L24del,S373P,N969K,H655Y,V213G,A27S,Q954H,N501Y,P25del,T19I,N440K,N460K,N679K,N764K,Y505H,D796Y,T478K,R346T,S371F,K417N,F486V,T376A,G339D,R408S,P681H,S375F,D405N,Q498R,S477N,E484A,K444T,V70del,P26del,D614G,L452R)	BQ
hCoV-19/USA/CA-GBW-Z514463/2022	EPI_ISL_16023442	2022-11-28	North America / USA / California / San Mateo County	Human	Other: San Francisco International Airport	Opt-in voluntary screening	unknown	unknown	Asymptomatic		Original		Travel from Mexico	BQ.1.1.5	GRA	H69del,L24del,S373P,N969K,H655Y,V213G,G142D,A27S,Q954H,N501Y,P25del,T19I,N440K,N460K,N679K,N764K,Y505H,D796Y,T478K,R346T,S371F,K417N,F486V,T376A,G339D,R408S,P681H,S375F,D405N,Q498R,S477N,E484A,K444T,V70del,P26del,D614G,L452R)	BQ
hCoV-19/USA/NJ-GBW-Z086584/2022	EPI_ISL_16023403	2022-11-27	North America / USA / New Jersey / Essex County	Human	Other: Newark International Airport	Opt-in voluntary screening	unknown	unknown	Asymptomatic		Original		Travel from South Africa	BQ.1.1.31	GRA	H69del,S256L,L24del,S373P,N969K,H655Y,V213G,A27S,Q954H,N501Y,P25del,T19I,N440K,N460K,N679K,N764K,Y505H,D796Y,T478K,R346T,S371F,K417N,F486V,T376A,G339D,R408S,P681H,S375F,D405N,Q498R,S477N,E484A,K444T,V70del,P26del,D614G,L452R)	BQ
hCoV-19/USA/NJ-GBW-Z087063/2022	EPI_ISL_16023430	2022-11-29	North America / USA / New Jersey / Essex County	Human	Other: Newark International Airport	Opt-in voluntary screening	unknown	unknown	Asymptomatic		Original		Travel from India	BQ.1.1	GRA	H69del,L24del,S373P,N969K,H655Y,V213G,A27S,Q954H,N501Y,P25del,T19I,N440K,N460K,N679K,N764K,Y505H,D796Y,T478K,R346T,S371F,K417N,F486V,T376A,G339D,R408S,P681H,S375F,D405N,Q498R,S477N,E484A,K444T,V70del,P26del,D614G,L452R)	BQ
hCoV-19/Italy/FVG-GO-65342444/2022	EPI_ISL_16020632	2022-11-15	Europe / Italy / Friuli Venezia Giulia / Gorizia	Human			Male	44	Paucisymptomatic; Recovered	Pfizer, Pfizer, Pfizer 2021-12-21	Original	Oropharyngeal swab		BA.5.2	GRA	H69del,L24del,S373P,N969K,H655Y,V213G,G142D,A27S,Q954H,N501Y,P25del,T19I,N440K,N679K,N764K,Y505H,D796Y,T478K,S371F,K417N,F486V,T376A,G339D,R408S,P681H,S375F,D405N,Q498R,S477N,E484A,V70del,P26del,D614G,L452R)	BA.5
hCoV-19/Italy/FVG-TS-38891315/2022	EPI_ISL_16020628	2022-11-15	Europe / Italy / Friuli Venezia Giulia / Trieste	Human			Male	81	Paucisymptomatic; Recovered	Pfizer, Pfizer, Pfizer 2021-11-19	Original	Oropharyngeal swab		BQ.1.1	GRA	H69del,L24del,S373P,N969K,H655Y,V213G,G142D,A27S,Q954H,N501Y,P25del,T19I,N440K,N460K,N679K,N764K,Y505H,D796Y,T478K,G75D,R346T,S371F,K417N,F486V,T376A,G339D,R408S,P681H,S375F,D405N,Q498R,S477N,E484A,K444T,V70del,P26del,A1222T,D614G,L452R)	BQ
hCoV-19/Italy/FVG-GO-65342440/2022	EPI_ISL_16020636	2022-11-15	Europe / Italy / Friuli Venezia Giulia / Gorizia	Human			Female	90	Paucisymptomatic; Recovered	Pfizer, Pfizer, Pfizer 2021-11-05	Original	Oropharyngeal swab		BQ.1.1	GRA	H69del,L24del,S373P,N969K,H655Y,V213G,G142D,A27S,Q954H,N501Y,P25del,T19I,N440K,N460K,H146L,N679K,N764K,Y505H,D796Y,T478K,R346T,S371F,K417N,F486V,T376A,G339D,R408S,P681H,S375F,D405N,Q498R,S477N,E484A,K444T,V70del,P26del,D614G,L452R)	BQ
hCoV-19/Italy/FVG-UD-65342429/2022	EPI_ISL_16020621	2022-11-09	Europe / Italy / Friuli Venezia Giulia / Udine	Human		Random in diagnostic samples	Male	70	Paucisymptomatic; Recovered	Pfizer, Pfizer, Moderna 2022-01-07	Original	Oropharyngeal swab		BA.5.1	GRA	H69del,L24del,S373P,N969K,H655Y,V213G,G142D,A27S,Q954H,N501Y,P25del,T19I,N440K,N679K,N764K,Y505H,D796Y,T478K,S371F,K417N,F486V,T376A,G339D,R408S,P681H,S375F,D405N,Q498R,S477N,E484A,V70del,P26del,D614G,L452R)	BA.5
hCoV-19/Italy/FVG-PN-65342535/2022	EPI_ISL_16020641	2022-11-15	Europe / Italy / Friuli Venezia Giulia / Pordenone	Human			Male	51	Paucisymptomatic; Recovered	Pfizer, Pfizer, Moderna 2022-01-04	Original	Oropharyngeal swab		BA.5.2.1	GRA	H69del,L24del,S373P,N969K,H655Y,V213G,G142D,A27S,Q954H,N501Y,P25del,T19I,N440K,N679K,N764K,Y505H,D796Y,T478K,S371F,K417N,F486V,T376A,G339D,R408S,P681H,S375F,D405N,Q498R,S477N,E484A,V70del,P26del,D614G,L452R	BA.5
hCoV-19/USA/VA-GBW-G93315/2022	EPI_ISL_16023407	2022-11-25	North America / USA / Virginia / Loudoun County	Human	Other: Dulles International Airport	Opt-in voluntary screening	unknown	unknown	Asymptomatic		Original		Travel from Saudi Arabia	XBB.1.9	GRA	L24del,S373P,N969K,H655Y,A27S,Q954H,N501Y,P25del,V213E,T19I,H146Q,N440K,N460K,N679K,N764K,Y505H,D796Y,T478K,R346T,S371F,V1264M,V445P,K417N,L368I,T376A,F490S,R408S,F486S,G339H,P681H,V83A,S375F,D405N,Q498R,G446S,Q183E,S477N,E484A,P26del,D614G)	XBB
hCoV-19/USA/NJ-GBW-Z087065/2022	EPI_ISL_16023428	2022-11-29	North America / USA / New Jersey / Essex County	Human	Other: Newark International Airport	Opt-in voluntary screening	unknown	unknown	Asymptomatic		Original		Travel from Dominican Republic	XBB.1	GRA	L24del,S373P,N969K,H655Y,A27S,Q954H,N501Y,P25del,V213E,T19I,H146Q,N440K,N460K,N679K,N764K,Y505H,D796Y,T478K,R346T,S371F,V445P,K417N,L368I,T376A,F490S,R408S,F486S,G339H,P681H,V83A,S375F,D405N,Q498R,G446S,Q183E,S477N,E484A,P26del,D614G,G252V)	XBB
hCoV-19/USA/NY-GBW-Z516393/2022	EPI_ISL_16023427	2022-11-27	North America / USA / New York / Queens County	Human	Other: JFK International Airport	Opt-in voluntary screening	unknown	unknown	Asymptomatic		Original		Travel from Netherlands	BQ.1.1	GRA	H69del,L24del,S373P,N969K,H655Y,V213G,A27S,Q954H,N501Y,P25del,T19I,N440K,N460K,N679K,N764K,Y505H,D796Y,T478K,R346T,S371F,K417N,F486V,T376A,G339D,R408S,P681H,S375F,D405N,Q498R,S477N,E484A,K444T,V70del,P26del,D614G,L452R)	BQ
hCoV-19/USA/CA-GBW-Z514467/2022	EPI_ISL_16023418	2022-11-28	North America / USA / California / San Mateo County	Human	Other: San Francisco International Airport	Opt-in voluntary screening	unknown	unknown	Asymptomatic		Original		Travel from Singapore	BA.5.2	GRA	H69del,L24del,N969K,H655Y,A27S,Q954H,N501Y,P25del,T19I,N440K,N679K,N764K,Y505H,D796Y,T478K,K417N,F486V,R408S,P681H,D405N,Q498R,S477N,E484A,V70del,P26del,D614G,L452R)	BA.5
hCoV-19/USA/NY-GBW-Z205337/2022	EPI_ISL_16023416	2022-11-29	North America / USA / New York / Queens County	Human	Other: JFK International Airport	Opt-in voluntary screening	unknown	unknown	Asymptomatic		Original		Travel from Dominican Republic	XBB.1	GRA	L24del,S373P,N969K,H655Y,A27S,Q954H,N501Y,P25del,V213E,T19I,H146Q,N440K,N460K,N679K,N764K,Y505H,D796Y,T478K,R346T,S371F,V445P,K417N,L368I,T376A,F490S,R408S,F486S,G339H,P681H,V83A,S375F,D405N,Q498R,G446S,Q183E,S477N,E484A,P26del,D614G)	XBB
hCoV-19/USA/NY-GBW-Z510935/2022	EPI_ISL_16023412	2022-11-23	North America / USA / New York / Queens County	Human	Other: JFK International Airport	Opt-in voluntary screening	unknown	unknown	Asymptomatic		Original		Travel from United Arab Emirates	XBB.1	GRA	L24del,S373P,N969K,H655Y,A27S,Q954H,N501Y,P25del,T19I,N440K,N460K,N679K,N764K,Y505H,D796Y,T478K,R346T,S371F,V445P,K417N,L368I,T376A,F490S,R408S,F486S,G339H,P681H,V83A,S375F,D405N,Q498R,G446S,S477N,E484A,P26del,D614G)	XBB
hCoV-19/USA/NJ-GBW-Z083876/2022	EPI_ISL_16023445	2022-11-27	North America / USA / New Jersey / Essex County	Human	Other: Newark International Airport	Opt-in voluntary screening	unknown	unknown	Asymptomatic		Original		Travel from Brazil	XBB.2	GRA	L24del,S373P,N969K,H655Y,A27S,Q954H,N501Y,P25del,V213E,T19I,H146Q,N440K,N460K,N679K,N764K,Y505H,D796Y,T478K,R346T,S371F,V445P,K417N,L368I,T376A,F490S,R408S,F486S,G339H,P681H,V83A,S375F,D405N,Q498R,G446S,Q183E,S477N,E484A,P26del,D614G)	XBB
hCoV-19/USA/NY-GBW-Z516360/2022	EPI_ISL_16023448	2022-11-26	North America / USA / New York / Queens County	Human	Other: JFK International Airport	Opt-in voluntary screening	unknown	unknown	Asymptomatic		Original		Travel from Dominican Republic	BQ.1	GRA	H69del,L24del,S373P,N969K,H655Y,V213G,A27S,Q954H,N501Y,P25del,T19I,N440K,N460K,N679K,N764K,Y505H,D796Y,T478K,S371F,K417N,F486V,T376A,G339D,R408S,P681H,S375F,D405N,Q498R,S477N,E484A,K444T,V70del,P26del,D614G,L452R)	BQ
hCoV-19/USA/VA-GBW-Z515749/2022	EPI_ISL_16023432	2022-11-26	North America / USA / Virginia / Loudoun County	Human	Other: Dulles International Airport	Opt-in voluntary screening	unknown	unknown	Asymptomatic		Original		Travel from Germany	BQ.1.1	GRA	H69del,L24del,S373P,N969K,H655Y,V213G,A27S,Q954H,N501Y,P25del,T19I,N440K,N460K,N679K,N764K,Y505H,D796Y,T478K,R346T,S371F,K417N,F486V,T376A,G339D,R408S,P681H,S375F,D405N,Q498R,S477N,E484A,K444T,V70del,P26del,D614G,L452R)	BQ
hCoV-19/USA/NY-GBW-Z205355/2022	EPI_ISL_16023436	2022-11-29	North America / USA / New York / Queens County	Human	Other: JFK International Airport	Opt-in voluntary screening	unknown	unknown	Asymptomatic		Original		Travel from Brazil	BQ.1.3	GRA	L24del,S373P,N969K,H655Y,A27S,Q954H,E619Q,N501Y,P25del,T19I,N679K,N764K,Y505H,D796Y,T478K,S371F,K417N,T376A,G339D,P681H,S375F,D405N,Q498R,S477N,E484A,P26del,D614G)	BQ
hCoV-19/USA/NY-GBW-Z510952/2022	EPI_ISL_16023396	2022-11-24	North America / USA / New York / Queens County	Human	Other: JFK International Airport	Opt-in voluntary screening	unknown	unknown	Asymptomatic		Original			XBB.1	GRA	L24del,S373P,N969K,H655Y,A27S,Q954H,N501Y,P25del,V213E,T19I,H146Q,N440K,N460K,N679K,N764K,Y505H,D796Y,T478K,R346T,S371F,V445P,K417N,L368I,T376A,F490S,R408S,F486S,G339H,P681H,V83A,S375F,D405N,Q498R,G446S,Q183E,S477N,E484A,P26del,D614G)	XBB
hCoV-19/USA/VA-GBW-Z515755/2022	EPI_ISL_16023431	2022-11-26	North America / USA / Virginia / Loudoun County	Human	Other: Dulles International Airport	Opt-in voluntary screening	unknown	unknown	Asymptomatic		Original		Travel from Belgium	XBB.1	GRA	L24del,S373P,N969K,H655Y,A27S,Q954H,N501Y,P25del,T19I,N440K,N460K,N679K,N764K,Y505H,D796Y,T478K,R346T,S371F,I909V,V445P,K417N,L368I,T376A,F490S,R408S,F486S,G339H,P681H,V83A,S375F,D405N,Q498R,G446S,S477N,E484A,P26del,S704L,D614G)	XBB
hCoV-19/USA/NY-GBW-Z516376/2022	EPI_ISL_16023419	2022-11-28	North America / USA / New York / Queens County	Human	Other: JFK International Airport	Opt-in voluntary screening	unknown	unknown	Asymptomatic		Original		Travel from Dominican Republic	XBB.1	GRA	L24del,S373P,N969K,H655Y,A27S,Q954H,N501Y,P25del,V213E,T19I,H146Q,N440K,N460K,N679K,N764K,Y505H,D796Y,T478K,R346T,S371F,V445P,K417N,L368I,T376A,F490S,R408S,F486S,G339H,P681H,V83A,S375F,D405N,Q498R,G446S,Q183E,S477N,E484A,P26del,D614G)	XBB
hCoV-19/USA/NY-GBW-Z516382/2022	EPI_ISL_16023410	2022-11-29	North America / USA / New York / Queens County	Human	Other: JFK International Airport	Opt-in voluntary screening	unknown	unknown	Asymptomatic		Original		Travel from Czech Republic	XBB.1	GRA	L24del,S373P,N969K,H655Y,A27S,Q954H,N501Y,P25del,T19I,N440K,N460K,N679K,N764K,Y505H,D796Y,T478K,R346T,S371F,V445P,K417N,L368I,T376A,F490S,L5F,R408S,F486S,G339H,P681H,V83A,S375F,D405N,Q498R,G446S,S477N,E484A,P26del,D614G)	XBB
hCoV-19/USA/CA-GBW-Z514456/2022	EPI_ISL_16023443	2022-11-26	North America / USA / California / San Mateo County	Human	Other: San Francisco International Airport	Opt-in voluntary screening	unknown	unknown	Asymptomatic		Original		Travel from Mexico	BQ.1.1.5	GRA	H69del,L24del,S373P,N969K,H655Y,A27S,Q954H,N501Y,P25del,T19I,N440K,N460K,N679K,N764K,Y505H,D796Y,T478K,R346T,S371F,K417N,F486V,T376A,G339D,R408S,P681H,S375F,D405N,Q498R,S477N,E484A,K444T,V70del,P26del,D614G,L452R)	BQ
hCoV-19/USA/VA-GBW-Z516478/2022	EPI_ISL_16023435	2022-11-29	North America / USA / Virginia / Loudoun County	Human	Other: Dulles International Airport	Opt-in voluntary screening	unknown	unknown	Asymptomatic		Original		Travel from Ethiopia	XBB	GRA	L24del,S373P,N969K,H655Y,A27S,Q954H,N501Y,P25del,V213E,T19I,N440K,N460K,N679K,N764K,Y505H,D796Y,T478K,R346T,S371F,V445P,K417N,L368I,T376A,F490S,R408S,F486S,G339H,P681H,V83A,S375F,D405N,Q498R,G446S,S477N,E484A,P26del,D614G)	XBB
hCoV-19/USA/NY-GBW-Z510934/2022	EPI_ISL_16023437	2022-11-23	North America / USA / New York / Queens County	Human	Other: JFK International Airport	Opt-in voluntary screening	unknown	unknown	Asymptomatic		Original		Travel from Brazil	XBB.1	GRA	L24del,S373P,N969K,H655Y,A27S,Q954H,N501Y,P25del,V213E,T19I,H146Q,N440K,N460K,N679K,N764K,Y505H,D796Y,T478K,R346T,S371F,V445P,K417N,L368I,T376A,F490S,R408S,F486S,G339H,P681H,V83A,S375F,D405N,Q498R,G446S,Q183E,S477N,E484A,P26del,D614G)	XBB
hCoV-19/USA/NJ-GBW-Z086574/2022	EPI_ISL_16023394	2022-11-27	North America / USA / New Jersey / Essex County	Human	Other: Newark International Airport	Opt-in voluntary screening	unknown	unknown	Asymptomatic		Original		Travel from Dominican Republic	XBB.2	GRA	L24del,S373P,N969K,H655Y,A27S,Q954H,N501Y,P25del,V213E,T19I,H146Q,N440K,N460K,N679K,N764K,Y505H,D796Y,T478K,R346T,S371F,V445P,K417N,L368I,T376A,F490S,R408S,F486S,G339H,P681H,V83A,S375F,D405N,Q498R,G446S,Q183E,S477N,E484A,P26del,D614G)	XBB
hCoV-19/USA/CA-GBW-Z168994/2022	EPI_ISL_16012654	2022-11-20	North America / USA / California / San Mateo County	Human	Other: San Francisco International Airport	Opt-in voluntary screening	unknown	unknown	Asymptomatic		Original		Travel from Singapore	BA.4.6	GRA	H69del,N658S,L24del,S373P,N969K,H655Y,A27S,Q954H,N501Y,P25del,T19I,N440K,N679K,N764K,Y505H,D796Y,T478K,R346T,S371F,K417N,F486V,T376A,G339D,R408S,P681H,S375F,D405N,Q498R,S477N,E484A,V70del,P26del,D614G,L452R)	BA.4
hCoV-19/USA/CA-GBW-Z168977/2022	EPI_ISL_16012646	2022-11-22	North America / USA / California / San Mateo County	Human	Other: San Francisco International Airport	Opt-in voluntary screening	unknown	unknown	Asymptomatic		Original		Travel from Japan	XBB.1	GRA	L24del,S373P,N969K,H655Y,A27S,Q954H,N501Y,P25del,T19I,N440K,N460K,N679K,N764K,Y505H,D796Y,T478K,R346T,S371F,V445P,K417N,L368I,T376A,F490S,R408S,F486S,G339H,P681H,V83A,S375F,D405N,Q498R,G446S,S477N,E484A,P26del,D614G)	XBB
hCoV-19/USA/CA-GBW-Z168962/2022	EPI_ISL_16012649	2022-11-23	North America / USA / California / San Mateo County	Human	Other: San Francisco International Airport	Opt-in voluntary screening	unknown	unknown	Asymptomatic		Original		Travel from Qatar	XBB.1	GRA	L24del,S373P,N969K,H655Y,A27S,Q954H,N501Y,P25del,V213E,T19I,H146Q,N440K,N460K,N679K,N764K,Y505H,D796Y,T478K,R346T,S371F,V445P,K417N,L368I,T376A,F490S,R408S,F486S,G339H,P681H,V83A,S375F,D405N,Q498R,G446S,Q183E,S477N,E484A,P26del,D614G)	XBB
hCoV-19/USA/NY-GBW-Z518298/2022	EPI_ISL_16012659	2022-11-22	North America / USA / New York / Queens County	Human	Other: JFK International Airport	Opt-in voluntary screening	unknown	unknown	Asymptomatic		Original		Travel from United Kingdom	BQ.1.1	GRA	H69del,L24del,S373P,N969K,H655Y,A27S,Q954H,N501Y,P25del,T19I,N440K,N460K,N679K,N764K,Y505H,D796Y,T478K,R346T,S371F,K417N,F486V,T376A,G339D,R408S,P681H,S375F,D405N,Q498R,S477N,E484A,K444T,V70del,P26del,D614G,L452R)	BQ
hCoV-19/USA/CA-GBW-Z168991/2022	EPI_ISL_16012668	2022-11-23	North America / USA / California / San Mateo County	Human	Other: San Francisco International Airport	Opt-in voluntary screening	unknown	unknown	Asymptomatic		Original			XBB.1	GRA	L24del,S373P,N969K,H655Y,A27S,Q954H,N501Y,P25del,T19I,N440K,N460K,N679K,N764K,Y505H,D796Y,T478K,R346T,S371F,V445P,K417N,L368I,T376A,F490S,R408S,F486S,G339H,P681H,V83A,S375F,D405N,Q498R,G446S,S477N,E484A,P26del,D614G)	XBB
hCoV-19/USA/NJ-GBW-Z205368/2022	EPI_ISL_16012644	2022-11-21	North America / USA / New Jersey / Essex County	Human	Other: Newark International Airport	Opt-in voluntary screening	unknown	unknown	Asymptomatic		Original			XBB.1.3	GRA	L24del,S373P,N969K,H655Y,A27S,Q954H,N501Y,P25del,V213E,T19I,H146Q,N440K,E484T,N460K,N679K,N764K,Y505H,D796Y,T478K,R346T,S371F,V445P,K417N,L368I,T376A,F490S,R408S,F486S,G339H,P681H,V83A,S375F,D405N,Q498R,G446S,Q183E,S477N,P26del,D614G)	XBB
hCoV-19/USA/NY-GBW-Z514705/2022	EPI_ISL_16012669	2022-11-20	North America / USA / New York / Queens County	Human	Other: JFK International Airport	Opt-in voluntary screening	unknown	unknown	Asymptomatic		Original		Travel from Panama	BQ.1.1	GRA	H69del,L24del,N969K,H655Y,A27S,Q954H,N501Y,P25del,T19I,N440K,N460K,N679K,N764K,Y505H,D796Y,T478K,K417N,F486V,R408S,P681H,D405N,Q498R,S477N,E484A,K444T,V70del,P26del,D614G,L452R)	BQ
hCoV-19/USA/NJ-GBW-Z205380/2022	EPI_ISL_16012636	2022-11-20	North America / USA / New Jersey / Essex County	Human	Other: Newark International Airport	Opt-in voluntary screening	unknown	unknown	Asymptomatic		Original		Travel from India	XBB	GRA	L24del,S373P,N969K,H655Y,A27S,Q954H,N501Y,P25del,V213E,T19I,H146Q,N440K,N460K,N679K,N764K,Y505H,D796Y,T478K,R346T,S371F,V445P,K417N,L368I,T376A,F490S,R408S,F486S,G339H,P681H,V83A,S375F,D405N,Q498R,G446S,Q183E,S477N,E484A,P26del,D614G)	XBB
hCoV-19/USA/NJ-GBW-Z519623/2022	EPI_ISL_16012632	2022-11-23	North America / USA / New Jersey / Essex County	Human	Other: Newark International Airport	Opt-in voluntary screening	unknown	unknown	Asymptomatic		Original			XBB.1.3	GRA	L24del,S373P,N969K,H655Y,A27S,Q954H,N501Y,P25del,T19I,N440K,E484T,N460K,N679K,N764K,Y505H,D796Y,T478K,R346T,S371F,V445P,K417N,L368I,T376A,F490S,R408S,F486S,G339H,P681H,S375F,D405N,Q498R,G446S,S477N,P26del,D614G)	XBB
hCoV-19/USA/NJ-GBW-Z515670/2022	EPI_ISL_16012672	2022-11-20	North America / USA / New Jersey / Essex County	Human	Other: Newark International Airport	Opt-in voluntary screening	unknown	unknown	Asymptomatic		Original		Travel from Dominican Republic	XBB.1	GRA	L24del,S373P,N969K,H655Y,A27S,Q954H,N501Y,P25del,T19I,N440K,N460K,N679K,N764K,Y505H,D796Y,T478K,R346T,S371F,V445P,K417N,L368I,T376A,F490S,R408S,F486S,G339H,P681H,V83A,S375F,D405N,Q498R,G446S,S477N,E484A,P26del,D614G)	XBB
hCoV-19/Canada/PE-NML-537966/2022	EPI_ISL_15992296	2022-10-21	North America / Canada / Prince Edward Island	Human			Male	82	Symptomatic		Original	Human		BQ.1	GRA	H69del,L24del,S373P,N969K,H655Y,V213G,G142D,A27S,Q954H,N501Y,P25del,T19I,N440K,N460K,N679K,N764K,Y505H,D796Y,T478K,S371F,K417N,F486V,T376A,G339D,R408S,P681H,S375F,D405N,Q498R,S477N,E484A,K444T,V70del,P26del,D614G,L452R)	BQ
hCoV-19/Canada/PE-NML-537964/2022	EPI_ISL_15992294	2022-10-20	North America / Canada / Prince Edward Island	Human			Female	71	Symptomatic		Original	Human		BQ.1	GRA	H69del,L24del,S373P,N969K,H655Y,V213G,G142D,A27S,Q954H,N501Y,P25del,T19I,N440K,N460K,N679K,N764K,Y505H,D796Y,T478K,S371F,K417N,F486V,T376A,G339D,R408S,P681H,S375F,D405N,Q498R,S477N,E484A,K444T,V70del,P26del,D614G,L452R)	BQ
hCoV-19/Canada/PE-NML-537969/2022	EPI_ISL_15992299	2022-10-24	North America / Canada / Prince Edward Island	Human			Female	39	Symptomatic		Original	Human		BA.5.2.1	GRA	H69del,L24del,S373P,N969K,H655Y,V213G,G142D,A27S,Q954H,N501Y,P25del,T19I,N440K,N679K,N764K,Y505H,D796Y,T478K,S371F,K417N,F486V,T376A,G339D,R408S,P681H,S375F,D405N,Q498R,S477N,E484A,V70del,P26del,D614G,L452R)	BA.5
hCoV-19/Canada/PE-NML-537970/2022	EPI_ISL_15992300	2022-10-24	North America / Canada / Prince Edward Island	Human			Female	81	Symptomatic		Original	Human		BQ.1	GRA	H69del,L24del,S373P,N969K,H655Y,V213G,G142D,A27S,Q954H,N501Y,P25del,T19I,N440K,N460K,N679K,N764K,Y505H,D796Y,T478K,S371F,K417N,F486V,T376A,G339D,R408S,P681H,S375F,D405N,Q498R,S477N,E484A,K444T,V70del,P26del,D614G,L452R)	BQ
hCoV-19/Canada/PE-NML-546087/2022	EPI_ISL_15992311	2022-11-03	North America / Canada / Prince Edward Island	Human			Male	44	Symptomatic		Original	Human		BA.5.2	GRA	H69del,L24del,S373P,N969K,H655Y,V213G,G142D,A27S,Q954H,N501Y,P25del,T19I,N440K,N679K,N764K,Y505H,D796Y,T478K,S371F,N450D,K417N,F486V,T376A,G339D,R408S,P681H,S375F,D405N,Q498R,S477N,E484A,V70del,P26del,D614G,L452R	BA.5
hCoV-19/Canada/PE-NML-546090/2022	EPI_ISL_15992314	2022-11-05	North America / Canada / Prince Edward Island	Human			Female	73	Symptomatic		Original	Human		BQ.1	GRA	H69del,L24del,S373P,N969K,H655Y,V213G,G142D,A27S,Q954H,N501Y,P25del,T19I,N440K,N460K,N679K,N764K,Y505H,D796Y,T478K,S371F,K417N,F486V,T376A,G339D,R408S,P681H,S375F,D405N,Q498R,S477N,E484A,K444T,V70del,P26del,D614G,L452R)	BQ
hCoV-19/Canada/PE-NML-546101/2022	EPI_ISL_15992325	2022-11-08	North America / Canada / Prince Edward Island	Human			Female	49	Symptomatic		Original	Human		BQ.1.1.23	GRA	H69del,L24del,S373P,N969K,H655Y,V213G,G142D,A27S,Q954H,N501Y,P25del,T19I,N440K,N460K,N679K,N764K,Y505H,D796Y,T478K,R346T,S371F,K417N,F486V,T376A,G339D,R408S,P681H,S375F,D405N,Q498R,S477N,E484A,K444T,V70del,P26del,D614G,L452R)	BQ
hCoV-19/Canada/PE-NML-546089/2022	EPI_ISL_15992313	2022-11-05	North America / Canada / Prince Edward Island	Human			Female	80	Symptomatic		Original	Human		BA.5.2.1	GRA	H69del,L24del,S373P,N969K,H655Y,V213G,G142D,A27S,Q954H,N501Y,P25del,T19I,N440K,N679K,N764K,Y505H,D796Y,T478K,S371F,K417N,F486V,T376A,G339D,R408S,P681H,S375F,D405N,Q498R,S477N,E484A,V70del,P26del,D614G,L452R	BA.5
hCoV-19/Canada/PE-NML-537962/2022	EPI_ISL_15992292	2022-10-20	North America / Canada / Prince Edward Island	Human			Male	34	Symptomatic		Original	Human		BA.5.6	GRA	H69del,L24del,S373P,N969K,H655Y,V213G,G142D,A27S,Q954H,N501Y,P25del,T19I,N440K,N679K,N764K,Y505H,D796Y,T478K,S371F,K417N,F486V,T376A,G339D,R408S,P681H,S375F,D405N,Q498R,S477N,E484A,V70del,P26del,D614G,L452R)	BA.5
hCoV-19/Canada/PE-NML-537963/2022	EPI_ISL_15992293	2022-10-20	North America / Canada / Prince Edward Island	Human			Male	42	Symptomatic		Original	Human		BA.5.1.30	GRA	H69del,L24del,S373P,N969K,H655Y,V213G,G142D,A27S,Q954H,N501Y,P25del,T19I,N440K,N679K,N764K,Y505H,D796Y,T478K,S371F,K417N,F486V,T376A,G339D,R408S,P681H,S375F,D405N,Q498R,S477N,E484A,V70del,P26del,D614G,L452R)	BA.5
hCoV-19/Canada/PE-NML-537967/2022	EPI_ISL_15992297	2022-10-21	North America / Canada / Prince Edward Island	Human			Female	76	Symptomatic		Original	Human		BQ.1	GRA	H69del,L24del,S373P,N969K,H655Y,V213G,G142D,A27S,Q954H,N501Y,P25del,T19I,N440K,N460K,N679K,N764K,Y505H,D796Y,T478K,S371F,K417N,F486V,T376A,G339D,R408S,P681H,S375F,D405N,Q498R,S477N,E484A,K444T,V70del,P26del,D614G,L452R)	BQ
hCoV-19/Canada/PE-NML-546095/2022	EPI_ISL_15992319	2022-11-06	North America / Canada / Prince Edward Island	Human			Male	87	Symptomatic		Original	Human		BA.5.2.1	GRA	H69del,L24del,S373P,N969K,H655Y,V213G,G142D,A27S,Q954H,N501Y,P25del,T19I,N440K,N679K,N764K,Y505H,D796Y,T478K,S371F,K417N,F486V,T376A,G339D,R408S,P681H,S375F,D405N,Q498R,S477N,E484A,V70del,P26del,D614G,L452R	BA.5
hCoV-19/Canada/PE-NML-546088/2022	EPI_ISL_15992312	2022-11-04	North America / Canada / Prince Edward Island	Human			Female	95	Symptomatic		Original	Human		BA.4.6.5	GRA	H69del,N658S,L24del,S373P,N969K,H655Y,V213G,G142D,A27S,Q954H,N501Y,P25del,T19I,N440K,N679K,N764K,Y505H,D796Y,T478K,R346T,S371F,K417N,F486V,T376A,G339D,R408S,P681H,S375F,D405N,Q498R,S477N,E484A,V70del,P26del,D614G,L452R)	BA.4
hCoV-19/Canada/PE-NML-546100/2022	EPI_ISL_15992324	2022-11-08	North America / Canada / Prince Edward Island	Human			Male	52	Symptomatic		Original	Human		BQ.1.1	GRA	H69del,L24del,S373P,N969K,H655Y,V213G,G142D,A27S,Q954H,N501Y,P25del,T19I,N440K,N460K,N679K,N764K,Y505H,D796Y,T478K,R346T,S371F,K417N,F486V,T376A,G339D,R408S,P681H,S375F,D405N,Q498R,S477N,E484A,K444T,V70del,P26del,D614G,L452R)	BQ
hCoV-19/Canada/PE-NML-548740/2022	EPI_ISL_15992332	2022-11-10	North America / Canada / Prince Edward Island	Human			Male	67	Symptomatic		Original	Human		BA.5.2	GRA	H69del,L24del,S373P,N969K,H655Y,V213G,G142D,A27S,Q954H,N501Y,P25del,T19I,N440K,N679K,N764K,Y505H,D796Y,T478K,S371F,N450D,K417N,F486V,T376A,G339D,R408S,P681H,S375F,D405N,Q498R,S477N,E484A,V70del,P26del,D614G,L452R	BA.5
hCoV-19/Canada/PE-NML-548738/2022	EPI_ISL_15992330	2022-11-09	North America / Canada / Prince Edward Island	Human			Male	69	Symptomatic		Original	Human		BA.5.2.1	GRA	H69del,L24del,S373P,N969K,H655Y,V213G,G142D,A27S,Q954H,N501Y,P25del,T19I,N440K,N679K,N764K,Y505H,D796Y,T478K,S371F,K417N,F486V,T376A,G339D,R408S,P681H,S375F,D405N,Q498R,S477N,E484A,V70del,P26del,D614G,L452R	BA.5
hCoV-19/Canada/PE-NML-546096/2022	EPI_ISL_15992320	2022-11-06	North America / Canada / Prince Edward Island	Human			Female	89	Symptomatic		Original	Human		BA.5.2.1	GRA	H69del,L24del,S373P,N969K,H655Y,V213G,G142D,A27S,Q954H,N501Y,P25del,T19I,N440K,N679K,N764K,Y505H,D796Y,T478K,S371F,K417N,F486V,T376A,G339D,R408S,P681H,S375F,D405N,Q498R,S477N,E484A,V70del,P26del,D614G,L452R	BA.5
hCoV-19/Canada/PE-NML-546102/2022	EPI_ISL_15992326	2022-11-08	North America / Canada / Prince Edward Island	Human			Female	94	Symptomatic		Original	Human		BA.5.2.1	GRA	H69del,L24del,S373P,N969K,H655Y,V213G,G142D,A27S,Q954H,N501Y,P25del,T19I,N440K,N679K,N764K,Y505H,D796Y,T478K,S371F,K417N,F486V,T376A,G339D,R408S,P681H,S375F,D405N,Q498R,S477N,E484A,V70del,P26del,D614G,L452R	BA.5
hCoV-19/Canada/PE-NML-548739/2022	EPI_ISL_15992331	2022-11-10	North America / Canada / Prince Edward Island	Human			Female	24	Symptomatic		Original	Human		BA.5.1.22	GRA	H69del,L24del,S373P,N969K,H655Y,V213G,G142D,A27S,Q954H,N501Y,P25del,T19I,N440K,N679K,N764K,Y505H,D796Y,T478K,R346T,S371F,K417N,F486V,T376A,G339D,R408S,P681H,S375F,D405N,Q498R,S477N,E484A,V70del,P26del,D614G,L452R)	BA.5
hCoV-19/Canada/PE-NML-548741/2022	EPI_ISL_15992333	2022-11-13	North America / Canada / Prince Edward Island	Human			Female	86	Symptomatic		Original	Human		BA.5.2	GRA	H69del,L24del,S373P,N969K,H655Y,V213G,G142D,A27S,Q954H,N501Y,P25del,T19I,N440K,N679K,N764K,Y505H,D796Y,T478K,S371F,N450D,K417N,F486V,T376A,G339D,R408S,P681H,S375F,D405N,Q498R,S477N,E484A,V70del,P26del,D614G,L452R	BA.5
hCoV-19/Canada/PE-NML-548743/2022	EPI_ISL_15992335	2022-11-15	North America / Canada / Prince Edward Island	Human			Female	83	Symptomatic		Original	Human		BA.5.2	GRA	H69del,L24del,S373P,N969K,H655Y,V213G,G142D,A27S,Q954H,N501Y,P25del,T19I,N440K,N679K,N764K,Y505H,D796Y,T478K,S371F,N450D,K417N,F486V,T376A,G339D,R408S,P681H,S375F,D405N,Q498R,S477N,E484A,V70del,P26del,D614G,L452R	BA.5
hCoV-19/Canada/PE-NML-548742/2022	EPI_ISL_15992334	2022-11-15	North America / Canada / Prince Edward Island	Human			Male	31	Symptomatic		Original	Human		BQ.1	GRA	H69del,L24del,S373P,N969K,H655Y,V213G,G142D,A27S,Q954H,N501Y,P25del,T19I,N440K,N460K,N679K,N764K,Y505H,D796Y,T478K,S371F,K417N,F486V,T376A,G339D,R408S,P681H,S375F,D405N,Q498R,S477N,E484A,K444T,V70del,P26del,D614G,L452R)	BQ
hCoV-19/Canada/PE-NML-548737/2022	EPI_ISL_15992329	2022-11-09	North America / Canada / Prince Edward Island	Human			Male	78	Symptomatic		Original	Human		BA.5.1.7	GRA	H69del,L24del,S373P,N969K,H655Y,V213G,G142D,A27S,Q954H,N501Y,P25del,T19I,N440K,N679K,N764K,Y505H,D796Y,T478K,H1101N,S371F,K417N,F486V,T376A,G339D,R408S,P681H,S375F,D405N,Q498R,S477N,E484A,V70del,P26del,D614G,L452R	BA.5
hCoV-19/Canada/PE-NML-548744/2022	EPI_ISL_15992336	2022-11-16	North America / Canada / Prince Edward Island	Human			Male	68	Symptomatic		Original	Human		BA.5.2	GRA	H69del,L24del,S373P,N969K,H655Y,V213G,G142D,A27S,Q954H,N501Y,P25del,T19I,N440K,N679K,N764K,Y505H,D796Y,T478K,S371F,N450D,K417N,F486V,T376A,G339D,R408S,P681H,S375F,D405N,Q498R,S477N,E484A,V70del,P26del,D614G,L452R	BA.5
hCoV-19/Canada/PE-NML-548745/2022	EPI_ISL_15992337	2022-11-16	North America / Canada / Prince Edward Island	Human			Female	69	Symptomatic		Original	Human		BA.5.2	GRA	H69del,L24del,S373P,N969K,H655Y,V213G,G142D,A27S,Q954H,N501Y,P25del,T19I,N440K,N679K,N764K,Y505H,D796Y,T478K,S371F,N450D,K417N,F486V,T376A,G339D,R408S,P681H,S375F,D405N,Q498R,S477N,E484A,V70del,P26del,D614G,L452R	BA.5
hCoV-19/Canada/NL-PHML-554384/2022	EPI_ISL_15982023	2022-11-19	North America / Canada / Newfoundland and Labrador	Human		Baseline surveillance (Random sampling)	Female	65	Symptomatic		Original	Human		BA.5.2.13	GRA	H69del,L24del,S373P,N969K,H655Y,V213G,G142D,A27S,Q954H,N501Y,P25del,T19I,N440K,N679K,N764K,Y505H,D796Y,T478K,R346T,S371F,K417N,F486V,T376A,G339D,R408S,P681H,S375F,D405N,Q498R,S477N,E484A,V70del,P26del,D614G,L452R)	BA.5
hCoV-19/Canada/NL-PHML-554387/2022	EPI_ISL_15982026	2022-11-20	North America / Canada / Newfoundland and Labrador	Human		Baseline surveillance (Random sampling)	Male	75	Symptomatic		Original	Human		BA.5.1	GRA	H69del,L24del,S373P,N969K,H655Y,V213G,G142D,A27S,Q954H,N501Y,P25del,T19I,N440K,N679K,N764K,Y505H,D796Y,T478K,S371F,K417N,F486V,T376A,R214H,G339D,R408S,P681H,Y144del,S375F,D405N,Q498R,S477N,K444N,E484A,V70del,P26del,D614G,L452R)	BA.5
hCoV-19/Canada/NL-PHML-554386/2022	EPI_ISL_15982025	2022-11-20	North America / Canada / Newfoundland and Labrador	Human		Baseline surveillance (Random sampling)	Female	77	Symptomatic		Original	Human		BA.5.1	GRA	H69del,L24del,S373P,N969K,H655Y,V213G,G142D,A27S,Q954H,N501Y,P25del,T19I,N440K,N679K,N764K,Y505H,D796Y,T478K,S371F,K417N,F486V,T376A,R214H,G339D,R408S,P681H,Y144del,S375F,D405N,Q498R,S477N,K444N,E484A,V70del,P26del,D614G,L452R)	BA.5
hCoV-19/Canada/NL-PHML-554380/2022	EPI_ISL_15982020	2022-11-18	North America / Canada / Newfoundland and Labrador	Human		Baseline surveillance (Random sampling)	Male	59	Symptomatic		Original	Human		BQ.1.1.18	GRA	H69del,L24del,S373P,N969K,H655Y,V213G,G142D,A27S,Q954H,N501Y,P25del,T19I,N440K,N460K,N679K,N764K,Y505H,D796Y,T478K,R346T,S371F,K417N,F486V,T376A,G339D,R408S,P681H,S375F,D405N,Q498R,S477N,E484A,K444T,V70del,P26del,D614G,L452R	BQ
hCoV-19/Canada/NL-PHML-554385/2022	EPI_ISL_15982024	2022-11-20	North America / Canada / Newfoundland and Labrador	Human		Baseline surveillance (Random sampling)	Female	72	Symptomatic		Original	Human		BA.5.2.1	GRA	H69del,L24del,S373P,N969K,H655Y,V213G,G142D,A27S,Q954H,N501Y,P25del,T19I,N440K,N679K,N764K,Y505H,D796Y,T478K,D745G,S371F,K417N,F486V,T376A,G339D,R408S,P681H,S375F,D405N,Q498R,S477N,E484A,V70del,P26del,D614G,L452R)	BA.5
hCoV-19/Canada/NL-PHML-554379/2022	EPI_ISL_15982019	2022-11-18	North America / Canada / Newfoundland and Labrador	Human		Baseline surveillance (Random sampling)	Male	77	Symptomatic		Original	Human		BA.5.2.13	GRA	H69del,L24del,S373P,N969K,H655Y,V213G,G142D,A27S,Q954H,N501Y,P25del,T19I,N440K,N679K,N764K,Y505H,D796Y,T478K,R346T,S371F,K417N,F486V,T376A,G339D,R408S,P681H,S375F,D405N,Q498R,S477N,E484A,V70del,P26del,D614G,L452R)	BA.5
hCoV-19/Canada/NL-PHML-554378/2022	EPI_ISL_15982018	2022-11-17	North America / Canada / Newfoundland and Labrador	Human		Baseline surveillance (Random sampling)	Male	55	Symptomatic		Original	Human		BA.5.2	GRA	H69del,L24del,S373P,N969K,H655Y,V213G,G142D,A27S,Q954H,N501Y,P25del,T19I,N440K,N679K,N764K,Y505H,D796Y,T478K,S371F,K417N,F486V,T376A,G339D,R408S,P681H,S375F,D405N,Q498R,S477N,E484A,V70del,P26del,D614G,L452R)	BA.5
hCoV-19/Canada/NL-PHML-554377/2022	EPI_ISL_15982017	2022-11-16	North America / Canada / Newfoundland and Labrador	Human		Baseline surveillance (Random sampling)	Male	72	Symptomatic		Original	Human		BA.5.2	GRA	H69del,L24del,S373P,N969K,H655Y,V213G,G142D,A27S,Q954H,N501Y,P25del,T19I,N440K,N679K,N764K,Y505H,D796Y,T478K,S371F,K417N,F486V,T376A,G339D,R408S,P681H,S375F,D405N,Q498R,S477N,E484A,V70del,P26del,D614G,L452R)	BA.5
hCoV-19/Belgium/IPG-1900/2022	EPI_ISL_15973699	2022-09-12	Europe / Belgium / Wallonie	Human	ZIP: 1653	Baseline surveillance surveillance	Female	95	Symptomatic		Original	Nasopharyngeal swab		BA.5.1	GRA	H69del,L24del,S373P,N969K,H655Y,V213G,G142D,A27S,Q954H,N501Y,P25del,T19I,N440K,N679K,N764K,Y505H,D796Y,T478K,S371F,K417N,F486V,T376A,G339D,R408S,P681H,S375F,D405N,Q498R,S477N,E484A,V70del,P26del,D614G,L452R)	BA.5
hCoV-19/Belgium/IPG-1915/2022	EPI_ISL_15973712	2022-11-16	Europe / Belgium / Wallonie	Human	ZIP: 6061	Baseline surveillance surveillance	Female	16	Symptomatic		Original	Nasopharyngeal swab		BQ.1.1	GRA	H69del,L24del,S373P,N969K,H655Y,V213G,G142D,A27S,Q954H,N501Y,P25del,T19I,N440K,N460K,N679K,N764K,Y505H,D796Y,T478K,R346T,S371F,K417N,F486V,T376A,G339D,R408S,P681H,S375F,D405N,Q498R,S477N,E484A,K444T,V70del,P26del,D614G,L452R)	BQ
hCoV-19/Belgium/IPG-1914/2022	EPI_ISL_15973711	2022-11-15	Europe / Belgium / Wallonie	Human	ZIP: 5070	Baseline surveillance surveillance	Female	44	Symptomatic		Original	Nasopharyngeal swab		BQ.1.1	GRA	H69del,L24del,S373P,N969K,H655Y,V213G,G142D,A27S,Q954H,N501Y,P25del,T19I,N440K,N460K,N679K,N764K,Y505H,D796Y,T478K,R346T,S371F,K417N,F486V,T376A,G339D,R408S,P681H,S375F,D405N,Q498R,S477N,E484A,K444T,V70del,P26del,D614G,L452R)	BQ
hCoV-19/Belgium/IPG-1913/2022	EPI_ISL_15973710	2022-11-16	Europe / Belgium / Wallonie	Human	ZIP: 6120	Baseline surveillance surveillance	Male	43	Symptomatic		Original	Nasopharyngeal swab		BQ.1.1.14	GRA	H69del,L24del,S373P,N969K,H655Y,V213G,G142D,A27S,Q954H,N501Y,P25del,T19I,N440K,N460K,N679K,N764K,Y505H,D796Y,T478K,R346T,S371F,K417N,F486V,T376A,G339D,R408S,P681H,S375F,D405N,Q498R,S477N,E484A,K444T,V70del,P26del,D614G,L452R	BQ
hCoV-19/Belgium/IPG-1905/2022	EPI_ISL_15973703	2022-11-16	Europe / Belgium / Wallonie	Human	ZIP: 5032	Baseline surveillance surveillance	Female	56	Symptomatic		Original	Nasopharyngeal swab		BA.5.2	GRA	H69del,L24del,S373P,N969K,H655Y,V213G,G142D,A27S,Q954H,N501Y,P25del,T19I,N440K,N679K,N764K,Y505H,R346I,D796Y,T478K,S371F,K417N,F486V,T376A,G339D,R408S,P681H,S375F,D405N,Q498R,S477N,E484A,V70del,P26del,D614G,L452R)	BA.5
hCoV-19/Belgium/IPG-1910/2022	EPI_ISL_15973707	2022-11-10	Europe / Belgium / Wallonie	Human	ZIP: 6010	Baseline surveillance surveillance	Male	54	Symptomatic		Original	Nasopharyngeal swab		BA.5.3.1	GRA	H69del,L24del,S373P,N969K,H655Y,V213G,G142D,A27S,Q954H,N501Y,P25del,T19I,N440K,N679K,N764K,Y505H,D796Y,T478K,S371F,K417N,F486V,T376A,G339D,R408S,P681H,S375F,D405N,Q498R,S477N,E484A,V70del,P26del,D614G,L452R)	BA.5
hCoV-19/Belgium/IPG-1916/2022	EPI_ISL_15973713	2022-11-12	Europe / Belgium / Wallonie	Human	ZIP: 6030	Baseline surveillance surveillance	Male	65	Symptomatic		Original	Nasopharyngeal swab		BQ.1.1	GRA	H69del,L24del,S373P,N969K,H655Y,V213G,G142D,A27S,Q954H,N501Y,P25del,T19I,N440K,N460K,N679K,N764K,Y505H,D796Y,T478K,R346T,S371F,K417N,F486V,T376A,G339D,R408S,P681H,S375F,D405N,Q498R,S477N,E484A,K444T,V70del,P26del,D614G,L452R)	BQ
hCoV-19/Belgium/IPG-1903/2022	EPI_ISL_15973701	2022-09-12	Europe / Belgium / Wallonie	Human	ZIP: 1030	Baseline surveillance surveillance	Female	73	Symptomatic		Original	Nasopharyngeal swab		BA.5.1.22	GRA	H69del,L24del,S373P,N969K,H655Y,V213G,G142D,A27S,Q954H,N501Y,P25del,T19I,N440K,N679K,N764K,Y505H,D796Y,T478K,S371F,K417N,F486V,T376A,G339D,R408S,P681H,S375F,D405N,Q498R,S477N,E484A,V70del,P26del,D614G,L452R)	BA.5
hCoV-19/USA/NJ-GBW-Z517848/2022	EPI_ISL_15967277	2022-11-16	North America / USA / New Jersey / Essex County	Human	Other: Newark International Airport	Opt-in voluntary screening	unknown	unknown	Asymptomatic		Original		Travel from India	XBB	GRA	L24del,S373P,N969K,H655Y,A27S,Q954H,N501Y,P25del,T19I,N440K,N460K,N679K,N764K,Y505H,D796Y,T478K,R346T,S371F,V445P,K417N,L368I,T376A,F490S,R408S,F486S,G339H,P681H,V83A,S375F,D405N,Q498R,G446S,S477N,E484A,P26del,D614G)	XBB
hCoV-19/USA/GA-GBW-Z081729/2022	EPI_ISL_15967268	2022-11-18	North America / USA / Georgia / Clayton County	Human	Other: Atlanta International Airport	Opt-in voluntary screening	unknown	unknown	Asymptomatic		Original			XBB.1	GRA	L24del,H655Y,N969K,A27S,Q954H,N501Y,P25del,T19I,N440K,N460K,N679K,Y505H,D796Y,T478K,V445P,K417N,F490S,R408S,F486S,P681H,V83A,D405N,Q498R,G446S,S477N,E484A,P26del,D614G)	XBB
hCoV-19/Benin/BJ-796958/2022	EPI_ISL_15941204	2022-06-25	Africa / Benin / Littoral	Human		Non-sentinel-surveillance	Male	49	Symptomatic		Original	Nasopharyngeal swab		BA.4.1	GRA	H69del,V3G,L24del,S373P,N969K,H655Y,V213G,G142D,A27S,Q954H,N501Y,P25del,T19I,N440K,N679K,N764K,Y505H,D796Y,T478K,S371F,K417N,F486V,T376A,G339D,R408S,P681H,S375F,D405N,Q498R,S477N,E484A,V70del,P26del,D614G,L452R)	BA.4
hCoV-19/Benin/BJ-805071/2022	EPI_ISL_15939915	2022-07-21	Africa / Benin / Littoral	Human		Non-sentinel-surveillance	Male	70	Symptomatic		Original	Nasopharyngeal swab		BA.4	GRA	H69del,L24del,S373P,N969K,H655Y,V213G,G142D,A27S,Q954H,N501Y,P25del,T19I,N440K,N679K,N764K,Y505H,D796Y,T478K,S371F,K417N,F486V,T376A,G339D,R408S,P681H,S375F,D405N,Q498R,S477N,E484A,V70del,P26del,D614G,L452R)	BA.4
hCoV-19/USA/CA-GBW-Z514469/2022	EPI_ISL_16023402	2022-11-26	North America / USA / California / San Mateo County	Human	Other: San Francisco International Airport	Opt-in voluntary screening	unknown	unknown	Asymptomatic		Original		Travel from Japan	BA.5.2.1	GRA	F486V,N969K,H655Y,E1072K,A1080del,T1077C,K1073E,P681H,P1079del,N679K,N764K,Q1071R,I1081del,D796Y,A1078S,E484A,N1074L,T1076N,D614G,L452R,F1075H)	BA.5
hCoV-19/USA/VA-GBW-Z516504/2022	EPI_ISL_16012679	2022-11-19	North America / USA / Virginia / Loudoun County	Human	Other: Dulles International Airport	Opt-in voluntary screening	unknown	unknown	Asymptomatic		Original		Travel from Thailand	BQ.1.1	GRA	H69del,L24del,S373P,N969K,H655Y,V213G,G142D,A27S,Q954H,N501Y,P25del,T19I,N440K,N460K,N679K,N764K,Y505H,D796Y,T478K,R346T,S371F,K417N,F486V,T376A,G339D,R408S,P681H,S375F,D405N,Q498R,S477N,E484A,K444T,V70del,P26del,D614G,L452R)	BQ
hCoV-19/USA/NY-GBW-Z510949/2022	EPI_ISL_16023434	2022-11-23	North America / USA / New York / Queens County	Human	Other: JFK International Airport	Opt-in voluntary screening	unknown	unknown	Asymptomatic		Original		Travel from United Kingdom	BQ.1.1.23	GRA	H69del,L24del,S373P,N969K,H655Y,V213G,A27S,Q954H,N501Y,P25del,T19I,N440K,N460K,N679K,N764K,Y505H,D796Y,T478K,R346T,S371F,K417N,F486V,T376A,G339D,R408S,P681H,S375F,D405N,Q498R,S477N,E484A,K444T,V70del,P26del,D614G,L452R)	BQ
hCoV-19/USA/NY-GBW-Z205336/2022	EPI_ISL_16023414	2022-11-30	North America / USA / New York / Queens County	Human	Other: JFK International Airport	Opt-in voluntary screening	unknown	unknown	Asymptomatic		Original		Travel from Mexico	BQ.1	GRA	H69del,L24del,S373P,N969K,H655Y,V213G,G142D,A27S,Q954H,N501Y,P25del,T19I,N440K,N460K,N679K,N764K,Y505H,D796Y,T478K,S371F,K417N,F486V,T376A,G339D,R408S,P681H,S375F,D405N,Q498R,S477N,T747I,E484A,K444T,V70del,P26del,D614G,L452R)	BQ
hCoV-19/USA/NY-GBW-Z516396/2022	EPI_ISL_16023441	2022-11-24	North America / USA / New York / Queens County	Human	Other: JFK International Airport	Opt-in voluntary screening	unknown	unknown	Asymptomatic		Original		Travel from United Kingdom	BQ.1.1.1	GRA	H69del,L24del,S373P,N969K,H655Y,V213G,A27S,Q954H,N501Y,P25del,T19I,N440K,N460K,N679K,N764K,Y505H,D796Y,T478K,R346T,S371F,K417N,F486V,T376A,G339D,R408S,P681H,S375F,D405N,Q498R,S477N,E484A,K444T,V70del,P26del,D614G,L452R)	BQ
hCoV-19/USA/NY-GBW-Z510932/2022	EPI_ISL_16023406	2022-11-23	North America / USA / New York / Queens County	Human	Other: JFK International Airport	Opt-in voluntary screening	unknown	unknown	Asymptomatic		Original			BQ.1.1	GRA	H69del,L24del,S373P,N969K,H655Y,V213G,G142D,A27S,Q954H,N501Y,P25del,T19I,N440K,N460K,N679K,N764K,Y505H,D796Y,T478K,R346T,S371F,K417N,F486V,T376A,G339D,R408S,P681H,S375F,D405N,Q498R,S477N,E484A,K444T,V70del,P26del,D614G,L452R)	BQ
hCoV-19/USA/CA-GBW-Z168992/2022	EPI_ISL_16012660	2022-11-22	North America / USA / California / San Mateo County	Human	Other: San Francisco International Airport	Opt-in voluntary screening	unknown	unknown	Asymptomatic		Original		Travel from United Kingdom	BA.5.5.1	GRA	H69del,L24del,S373P,N969K,H655Y,A27S,Q954H,N501Y,P25del,T19I,N440K,N679K,N764K,Y505H,D796Y,T478K,T76I,S371F,N450D,K417N,F486V,T376A,G339D,R408S,P681H,S375F,D405N,Q498R,S477N,E484A,V70del,P26del,D614G,L452R)	BA.5
hCoV-19/USA/VA-GBW-Z516494/2022	EPI_ISL_16012651	2022-11-19	North America / USA / Virginia / Loudoun County	Human	Other: Dulles International Airport	Opt-in voluntary screening	unknown	unknown	Asymptomatic		Original		Travel from Mexico	BQ.1	GRA	H69del,L24del,S373P,N969K,H655Y,V213G,A27S,Q954H,N501Y,P25del,T19I,N440K,N460K,N679K,N764K,Y505H,D796Y,T478K,K417N,F486V,T376A,G339D,R408S,P681H,S375F,D405N,Q498R,S477N,E484A,K444T,V70del,P26del,D614G,L452R)	BQ
hCoV-19/USA/NY-GBW-Z164375/2022	EPI_ISL_15967273	2022-11-16	North America / USA / New York / Queens County	Human	Other: JFK International Airport	Opt-in voluntary screening	unknown	unknown	Asymptomatic		Original		Travel from Brazil	BQ.1.8	GRA	H69del,L24del,S373P,N969K,H655Y,V213G,A27S,Q954H,N501Y,P25del,T19I,N440K,N460K,N679K,N764K,Y505H,D796Y,T478K,S371F,K417N,F486V,T376A,G339D,R408S,P681H,S375F,D405N,Q498R,S477N,E484A,K444T,V70del,P26del,D614G,L452R)	BQ
hCoV-19/USA/CA-GBW-Z016206/2022	EPI_ISL_16012650	2022-11-19	North America / USA / California / San Mateo County	Human	Other: San Francisco International Airport	Opt-in voluntary screening	unknown	unknown	Asymptomatic		Original		Travel from France	BQ.1.1.23	GRA	H69del,L24del,S373P,N969K,H655Y,V213G,A27S,Q954H,N501Y,P25del,T19I,N440K,N460K,N679K,N764K,Y505H,D796Y,T478K,R346T,S371F,K417N,F486V,T376A,G339D,R408S,P681H,S375F,D405N,Q498R,S477N,E484A,K444T,V70del,P26del,D614G,L452R)	BQ
hCoV-19/USA/GA-GBW-Z081752/2022	EPI_ISL_15967286	2022-11-17	North America / USA / Georgia / Clayton County	Human	Other: Atlanta International Airport	Opt-in voluntary screening	unknown	unknown	Asymptomatic		Original			BQ.1.1	GRA	H69del,L24del,S373P,N969K,H655Y,V213G,G142D,A27S,Q954H,N501Y,P25del,T19I,N440K,N460K,N679K,N764K,Y505H,D796Y,T478K,R346T,S371F,K417N,F486V,T376A,G339D,R408S,P681H,S375F,D405N,Q498R,S477N,E484A,K444T,V70del,P26del,D614G,L452R)	BQ
hCoV-19/USA/NY-GBW-Z516367/2022	EPI_ISL_16023424	2022-11-26	North America / USA / New York / Queens County	Human	Other: JFK International Airport	Opt-in voluntary screening	unknown	unknown	Asymptomatic		Original		Travel from United Kingdom	BQ.1.1	GRA	H69del,L24del,S373P,N969K,H655Y,V213G,A27S,Q954H,N501Y,P25del,T19I,N440K,N460K,N679K,N764K,Y505H,D796Y,T478K,R346T,S371F,K417N,F486V,T376A,G339D,R408S,P681H,S375F,D405N,Q498R,S477N,E484A,K444T,V70del,P26del,D614G,L452R)	BQ
hCoV-19/USA/NY-GBW-Z518287/2022	EPI_ISL_16023429	2022-11-23	North America / USA / New York / Queens County	Human	Other: JFK International Airport	Opt-in voluntary screening	unknown	unknown	Asymptomatic		Original		Travel from Israel	BQ.1.1.4	GRA	H69del,L24del,S373P,N969K,H655Y,V213G,A27S,Q954H,N501Y,P25del,T19I,N440K,N460K,N679K,N764K,Y505H,D796Y,T478K,R346T,S371F,K417N,F486V,T376A,G339D,R408S,P681H,S375F,D405N,Q498R,S477N,E484A,K444T,V70del,P26del,D614G,L452R)	BQ
hCoV-19/USA/NY-GBW-Z514714/2022	EPI_ISL_15967272	2022-11-18	North America / USA / New York / Queens County	Human	Other: JFK International Airport	Opt-in voluntary screening	unknown	unknown	Asymptomatic		Original		Travel from Brazil	BQ.1.1	GRA	H69del,L24del,S373P,N969K,H655Y,V213G,G142D,A27S,Q954H,N501Y,P25del,T19I,N440K,N460K,N679K,N764K,Y505H,D796Y,T478K,R346T,S371F,K417N,F486V,T376A,G339D,R408S,P681H,S375F,D405N,Q498R,S477N,E484A,K444T,V70del,P26del,D614G,L452R)	BQ
hCoV-19/USA/VA-GBW-Z515737/2022	EPI_ISL_16023422	2022-11-26	North America / USA / Virginia / Loudoun County	Human	Other: Dulles International Airport	Opt-in voluntary screening	unknown	unknown	Asymptomatic		Original		Travel from Portugal	BQ.1.1	GRA	H69del,L24del,S373P,N969K,H655Y,V213G,G142D,A27S,Q954H,N501Y,P25del,T19I,N440K,N460K,N679K,N764K,Y505H,D796Y,T478K,R346T,S371F,K417N,F486V,T376A,G339D,R408S,P681H,S375F,D405N,Q498R,S477N,E484A,K444T,V70del,P26del,D614G,L452R)	BQ
hCoV-19/USA/CA-GBW-Z514458/2022	EPI_ISL_16023425	2022-11-28	North America / USA / California / San Mateo County	Human	Other: San Francisco International Airport	Opt-in voluntary screening	unknown	unknown	Asymptomatic		Original		Travel from United Kingdom	BQ.1.1.5	GRA	H69del,L24del,S373P,N969K,H655Y,V213G,A27S,Q954H,N501Y,P25del,T19I,N440K,N460K,N679K,N764K,Y505H,D796Y,T478K,R346T,S371F,K417N,F486V,T376A,G339D,R408S,P681H,S375F,D405N,Q498R,S477N,E484A,K444T,V70del,P26del,D614G,L452R)	BQ
hCoV-19/USA/NY-GBW-Z518773/2022	EPI_ISL_16023423	2022-11-27	North America / USA / New York / Queens County	Human	Other: JFK International Airport	Opt-in voluntary screening	unknown	unknown	Asymptomatic		Original		Travel from United Kingdom	BQ.1.1.29	GRA	H69del,L24del,S373P,N969K,H655Y,V213G,G142D,A27S,Q954H,N501Y,P25del,T19I,N440K,N460K,N679K,N764K,Y505H,D796Y,T478K,R346T,S371F,K417N,F486V,T376A,G339D,R408S,P681H,S375F,D405N,Q498R,S477N,E484A,K444T,V70del,P26del,D614G,L452R)	BQ
hCoV-19/USA/NY-GBW-Z510969/2022	EPI_ISL_16023446	2022-11-23	North America / USA / New York / Queens County	Human	Other: JFK International Airport	Opt-in voluntary screening	unknown	unknown	Asymptomatic		Original		Travel from Germany	BQ.1.8	GRA	H69del,L24del,S373P,N969K,H655Y,V213G,A27S,Q954H,N501Y,P25del,T19I,N440K,A688V,N460K,N679K,N764K,Y505H,D796Y,T478K,S371F,K417N,F486V,T376A,G339D,R408S,P681H,S375F,D405N,Q498R,S477N,E484A,K444T,V70del,P26del,D614G,L452R)	BQ
hCoV-19/USA/NY-GBW-Z522513/2022	EPI_ISL_16023440	2022-11-30	North America / USA / New York / Queens County	Human	Other: JFK International Airport	Opt-in voluntary screening	unknown	unknown	Asymptomatic		Original		Travel from Netherlands	BQ.1.10	GRA	H69del,L24del,S373P,N969K,H655Y,V213G,A27S,Q954H,N501Y,P25del,T19I,N440K,N460K,N679K,N764K,Y505H,F65L,D796Y,T478K,S371F,K417N,F486V,T376A,G339D,R408S,P681H,S375F,D405N,Q498R,S477N,E484A,K444T,V70del,P26del,D614G,L452R)	BQ
hCoV-19/USA/NJ-GBW-Z083855/2022	EPI_ISL_16023439	2022-11-27	North America / USA / New Jersey / Essex County	Human	Other: Newark International Airport	Opt-in voluntary screening	unknown	unknown	Asymptomatic		Original		Travel from Germany	BQ.1.1	GRA	H69del,L24del,S373P,N969K,H655Y,V213G,G142D,A27S,Q954H,N501Y,P25del,T19I,N440K,N460K,N679K,N764K,Y505H,D796Y,T478K,R346T,S371F,K417N,F486V,T376A,G339D,R408S,P681H,S375F,D405N,Q498R,S477N,E484A,K444T,V70del,P26del,D614G,L452R)	BQ
hCoV-19/USA/NY-GBW-Z510944/2022	EPI_ISL_16023421	2022-11-23	North America / USA / New York / Queens County	Human	Other: JFK International Airport	Opt-in voluntary screening	unknown	unknown	Asymptomatic		Original		Travel from Israel	BQ.1.1	GRA	H69del,L24del,S373P,N969K,H655Y,V213G,G142D,A27S,Q954H,N501Y,P25del,T19I,N440K,N460K,N679K,N764K,Y505H,D796Y,T478K,R346T,S371F,K417N,F486V,T376A,G339D,R408S,P681H,S375F,D405N,Q498R,S477N,E484A,K444T,V70del,P26del,D614G,L452R)	BQ
hCoV-19/USA/CA-GBW-Z168979/2022	EPI_ISL_16023417	2022-11-26	North America / USA / California / San Mateo County	Human	Other: San Francisco International Airport	Opt-in voluntary screening	unknown	unknown	Asymptomatic		Original		Travel from United Kingdom	BQ.1.1.5	GRA	H69del,L24del,S373P,N969K,H655Y,V213G,A27S,Q954H,N501Y,P25del,T19I,N440K,N460K,N679K,N764K,Y505H,D796Y,T478K,R346T,S371F,K417N,F486V,T376A,G339D,R408S,P681H,S375F,D405N,Q498R,S477N,E484A,K444T,V70del,P26del,D614G,L452R)	BQ
hCoV-19/USA/NY-GBW-Z516370/2022	EPI_ISL_16023444	2022-11-27	North America / USA / New York / Queens County	Human	Other: JFK International Airport	Opt-in voluntary screening	unknown	unknown	Asymptomatic		Original		Travel from Peru	BQ.1.1.23	GRA	H69del,L24del,S373P,N969K,H655Y,V213G,A27S,Q954H,N501Y,P25del,T19I,N440K,N460K,N679K,N764K,Y505H,D796Y,T478K,R346T,S371F,K417N,F486V,T376A,G339D,R408S,P681H,S375F,D405N,Q498R,S477N,E484A,K444T,V70del,P26del,D614G,L452R)	BQ
hCoV-19/USA/NY-GBW-Z205320/2022	EPI_ISL_16023438	2022-11-28	North America / USA / New York / Queens County	Human	Other: JFK International Airport	Opt-in voluntary screening	unknown	unknown	Asymptomatic		Original		Travel from Dominican Republic	XBB.1	GRA	L24del,S373P,N969K,H655Y,A27S,Q954H,N501Y,P25del,V213E,T19I,H146Q,N440K,N460K,N679K,N764K,Y505H,D796Y,T478K,R346T,S371F,V445P,K417N,L368I,T376A,F490S,R408S,F486S,G339H,P681H,V83A,S375F,D405N,Q498R,G446S,Q183E,S477N,E484A,P26del,D614G,G252V)	XBB
hCoV-19/USA/NY-GBW-Z518770/2022	EPI_ISL_16023405	2022-11-30	North America / USA / New York / Queens County	Human	Other: JFK International Airport	Opt-in voluntary screening	unknown	unknown	Asymptomatic		Original		Travel from Peru	BQ.1.1	GRA	H69del,L24del,S373P,N969K,H655Y,V213G,A27S,Q954H,N501Y,P25del,T19I,N440K,N460K,N679K,N764K,Y505H,D796Y,T478K,R346T,S371F,K417N,F486V,T376A,G339D,R408S,P681H,S375F,D405N,Q498R,S477N,D936Y,E484A,K444T,V70del,P26del,D614G,L452R)	BQ
hCoV-19/USA/NJ-GBW-Z519632/2022	EPI_ISL_16012634	2022-11-22	North America / USA / New Jersey / Essex County	Human	Other: Newark International Airport	Opt-in voluntary screening	unknown	unknown	Asymptomatic		Original		Travel from United Kingdom	BQ.1.1.23	GRA	H69del,T51I,L24del,S373P,N969K,H655Y,V213G,A27S,Q954H,N501Y,P25del,T19I,N440K,N460K,N679K,N764K,Y505H,D796Y,T478K,R346T,S371F,K417N,F486V,T376A,G339D,R408S,P681H,S375F,D405N,Q498R,S477N,E484A,K444T,V70del,P26del,D614G,L452R)	BQ
hCoV-19/USA/NY-GBW-Z518280/2022	EPI_ISL_16012633	2022-11-22	North America / USA / New York / Queens County	Human	Other: JFK International Airport	Opt-in voluntary screening	unknown	unknown	Asymptomatic		Original		Travel from Brazil	BQ.1.1	GRA	H69del,L24del,S373P,N969K,H655Y,V213G,A27S,Q954H,N501Y,P25del,T19I,N440K,N460K,N679K,N764K,Y505H,D796Y,T478K,R346T,S371F,K417N,F486V,T376A,G339D,R408S,P681H,S375F,D405N,Q498R,S477N,E484A,K444T,V70del,P26del,D614G,L452R)	BQ
hCoV-19/USA/CA-GBW-Z016226/2022	EPI_ISL_15967282	2022-11-18	North America / USA / California / San Mateo County	Human	Other: San Francisco International Airport	Opt-in voluntary screening	unknown	unknown	Asymptomatic		Original		Travel from Japan	BA.5.1	GRA	H69del,L24del,S373P,N969K,H655Y,V213G,G142D,A27S,Q954H,N501Y,P25del,T19I,N440K,N679K,N764K,Y505H,D796Y,T478K,S371F,K417N,F486V,T376A,G339D,R408S,P681H,S375F,D405N,Q498R,S477N,E484A,V70del,P26del,D614G,L452R)	BA.5
hCoV-19/USA/NJ-GBW-Z083870/2022	EPI_ISL_16023401	2022-11-26	North America / USA / New Jersey / Essex County	Human	Other: Newark International Airport	Opt-in voluntary screening	unknown	unknown	Asymptomatic		Original		Travel from France	BQ.1.1.7	GRA	H69del,L24del,S373P,N969K,H655Y,V213G,A27S,Q954H,N501Y,P25del,T19I,N440K,N460K,N679K,N764K,Y505H,D796Y,T478K,R346T,S371F,K417N,F486V,T376A,G339D,R408S,P681H,S375F,D405N,Q498R,S477N,E484A,K444T,V70del,P26del,D614G,L452R)	BQ
hCoV-19/USA/NY-GBW-Z514704/2022	EPI_ISL_15967275	2022-11-18	North America / USA / New York / Queens County	Human	Other: JFK International Airport	Opt-in voluntary screening	unknown	unknown	Asymptomatic		Original		Travel from France	BA.5.2.1	GRA	H69del,L24del,S373P,N969K,H655Y,V213G,G142D,A27S,Q954H,N501Y,P25del,T19I,N440K,N679K,N764K,Y505H,D796Y,H146del,T478K,S371F,K417N,F486V,T376A,G339D,R408S,P681H,S375F,D405N,Q498R,S477N,E484A,V70del,P26del,D614G,L452R	BA.5
hCoV-19/USA/NY-GBW-Z510931/2022	EPI_ISL_16023395	2022-11-23	North America / USA / New York / Queens County	Human	Other: JFK International Airport	Opt-in voluntary screening	unknown	unknown	Asymptomatic		Original		Travel from India	BQ.1	GRA	H69del,L24del,S373P,N969K,H655Y,V213G,A27S,Q954H,N501Y,P25del,T19I,N440K,N460K,N679K,N764K,Y505H,D796Y,T478K,S371F,K417N,F486V,T376A,G339D,R408S,P681H,S375F,D405N,Q498R,S477N,E484A,K444T,V70del,P26del,D614G,L452R)	BQ
hCoV-19/USA/NY-GBW-Z518766/2022	EPI_ISL_16023397	2022-11-28	North America / USA / New York / Queens County	Human	Other: JFK International Airport	Opt-in voluntary screening	unknown	unknown	Asymptomatic		Original		Travel from United Kingdom	BQ.1.1.29	GRA	H69del,L24del,S373P,N969K,H655Y,V213G,G142D,A27S,Q954H,N501Y,P25del,T19I,N440K,N460K,N679K,N764K,Y505H,D796Y,T478K,R346T,S371F,K417N,F486V,T376A,G339D,R408S,P681H,S375F,D405N,Q498R,S477N,E484A,K444T,V70del,P26del,D614G,L452R)	BQ
hCoV-19/USA/NJ-GBW-Z089595/2022	EPI_ISL_16103563	2022-12-04	North America / USA / New Jersey / Essex County	Human	Other: Newark International Airport	Opt-in voluntary screening	unknown	unknown	Asymptomatic		Original		Travel from India	XBB.1	GRA	L24del,S373P,N969K,H655Y,A27S,Q954H,N501Y,P25del,T19I,H146Q,N440K,N460K,N679K,N764K,Y505H,D796Y,T478K,R346T,S371F,V445P,K417N,L368I,T376A,F490S,R408S,F486S,G339H,P681H,V83A,S375F,D405N,Q498R,G446S,S477N,E484A,P26del,D614G,G252V)	XBB
hCoV-19/USA/NJ-GBW-Z089999/2022	EPI_ISL_16103574	2022-12-04	North America / USA / New Jersey / Essex County	Human	Other: Newark International Airport	Opt-in voluntary screening	unknown	unknown	Asymptomatic		Original		Travel from Dominican Republic	XBB.1	GRA	L24del,S373P,N969K,H655Y,A27S,Q954H,N501Y,P25del,T19I,N440K,N460K,N679K,N764K,Y505H,D796Y,T478K,R346T,S371F,V445P,K417N,L368I,T376A,F490S,R408S,F486S,G339H,P681H,V83A,S375F,D405N,Q498R,G446S,S477N,E484A,P26del,D614G)	XBB
hCoV-19/USA/GA-GBW-Z537166/2022	EPI_ISL_16103555	2022-12-03	North America / USA / Georgia / Clayton County	Human	Other: Atlanta International Airport	Opt-in voluntary screening	unknown	unknown	Asymptomatic		Original			XBB.1.5	GRA	L24del,S373P,N969K,H655Y,A27S,Q954H,N501Y,P25del,T19I,N440K,N460K,N679K,N764K,Y505H,D796Y,T478K,R346T,S371F,V445P,K417N,L368I,T376A,F490S,F486P,R408S,G339H,P681H,V83A,S375F,D405N,Q498R,G446S,S477N,E484A,P26del,D614G)	XBB
hCoV-19/USA/GA-GBW-Z083567/2022	EPI_ISL_16103556	2022-12-05	North America / USA / Georgia / Clayton County	Human	Other: Atlanta International Airport	Opt-in voluntary screening	unknown	unknown	Asymptomatic		Original			BQ.1.1	GRA	H69del,L24del,S373P,N969K,H655Y,A27S,Q954H,N501Y,P25del,T19I,N440K,N460K,N679K,N764K,Y505H,D796Y,T478K,R346T,S371F,K417N,F486V,T376A,G339D,R408S,P681H,S375F,D405N,Q498R,S477N,E484A,K444T,V70del,P26del,D614G,L452R)	BQ
hCoV-19/USA/VA-GBW-Z529618/2022	EPI_ISL_16103553	2022-12-05	North America / USA / Virginia / Loudoun County	Human	Other: Dulles International Airport	Opt-in voluntary screening	unknown	unknown	Asymptomatic		Original		Travel from Saudi Arabia	XBB	GRA	L24del,S373P,N969K,H655Y,A27S,Q954H,N501Y,P25del,T19I,N440K,N460K,N679K,N764K,Y505H,D796Y,T478K,R346T,S371F,V445P,K417N,L368I,T376A,F490S,R408S,F486S,G339H,P681H,V83A,S375F,D405N,Q498R,G446S,S477N,E484A,P26del,D614G)	XBB
hCoV-19/USA/GA-GBW-Z083569/2022	EPI_ISL_16103560	2022-12-05	North America / USA / Georgia / Clayton County	Human	Other: Atlanta International Airport	Opt-in voluntary screening	unknown	unknown	Asymptomatic		Original			BQ.1	GRA	H69del,L24del,S373P,N969K,H655Y,A27S,Q954H,N501Y,P25del,T19I,N440K,N460K,N679K,N764K,Y505H,D796Y,T478K,S371F,K417N,F486V,T376A,G339D,R408S,P681H,S375F,D405N,Q498R,S477N,E484A,K444T,V70del,P26del,D614G,L452R)	BQ
hCoV-19/Canada/NL-PHML-549619/2022	EPI_ISL_16100691	2022-11-14	North America / Canada / Newfoundland and Labrador	Human		Baseline surveillance (random sampling)	Male	91	Symptomatic		Original			BA.5.2	GRA	H69del,L24del,S373P,N969K,H655Y,V213G,G142D,A27S,Q954H,N501Y,P25del,T19I,N440K,N679K,N764K,Y505H,D796Y,T478K,S371F,K417N,F486V,T376A,G339D,R408S,P681H,S375F,D405N,Q498R,E471Q,S477N,E484A,V70del,P26del,D614G,L452R)	BA.5
hCoV-19/Canada/NL-PHML-549603/2022	EPI_ISL_16100676	2022-09-16	North America / Canada / Newfoundland and Labrador	Human		Re-infection surveillance	Female	84	Asymptomatic		Original			BA.5.1.1	GRA	H69del,L24del,S373P,N969K,H655Y,V213G,G142D,A27S,Q954H,N501Y,P25del,T19I,N440K,N679K,N764K,Y505H,D796Y,T478K,S371F,K417N,F486V,T376A,G339D,R408S,P681H,S375F,D405N,Q498R,S477N,E484A,V70del,P26del,D614G,L452R)	BA.5
hCoV-19/Canada/NL-PHML-549605/2022	EPI_ISL_16100678	2022-09-24	North America / Canada / Newfoundland and Labrador	Human		Re-infection surveillance	Female	86	Symptomatic		Original			BA.5.1	GRA	H69del,L24del,S373P,N969K,H655Y,V213G,G142D,A27S,Q954H,N501Y,P25del,T19I,N440K,N679K,N764K,Y505H,D796Y,T478K,S371F,K417N,F486V,T376A,G339D,R408S,P681H,S375F,D405N,Q498R,S477N,E484A,V70del,P26del,D614G,L452R)	BA.5
hCoV-19/Canada/NL-PHML-549604/2022	EPI_ISL_16100677	2022-09-16	North America / Canada / Newfoundland and Labrador	Human		Re-infection surveillance	Female	89	Asymptomatic		Original			BA.5.1.1	GRA	H69del,L24del,S373P,N969K,H655Y,V213G,G142D,A27S,Q954H,N501Y,P25del,T19I,N440K,N679K,N764K,Y505H,D796Y,T478K,S371F,K417N,F486V,T376A,G339D,R408S,P681H,S375F,D405N,Q498R,S477N,E484A,V70del,P26del,D614G,L452R)	BA.5
hCoV-19/Canada/NL-PHML-549607/2022	EPI_ISL_16100680	2022-11-01	North America / Canada / Newfoundland and Labrador	Human		Cluster/Outbreak investigation	Female	86	Symptomatic		Original			BA.5.10	GRA	H69del,L24del,S373P,N969K,H655Y,V213G,G142D,A27S,Q954H,N501Y,P25del,T19I,N440K,N679K,N764K,Y505H,D796Y,T478K,S371F,K417N,F486V,T376A,G339D,R408S,P681H,A262S,S375F,D405N,Q498R,S477N,E484A,V70del,P26del,D614G,L452R)	BA.5
hCoV-19/Canada/NL-PHML-556671/2022	EPI_ISL_16100711	2022-11-26	North America / Canada / Newfoundland and Labrador	Human		Baseline surveillance (random sampling)	Female	84	Symptomatic		Original			BQ.1.1	GRA	H69del,S373P,N969K,H655Y,Q954H,N501Y,N440K,N460K,N679K,N764K,Y505H,D796Y,T478K,R346T,S371F,K417N,F486V,T376A,G339D,R408S,P681H,S375F,D405N,Q498R,S477N,E484A,K444T,V70del,D614G,L452R)	BQ
hCoV-19/Canada/NL-PHML-556666/2022	EPI_ISL_16100707	2022-11-25	North America / Canada / Newfoundland and Labrador	Human		Baseline surveillance (random sampling)	Male	86	Symptomatic		Original			BQ.1.1.4	GRA	S373P,N969K,H655Y,Q954H,N501Y,N440K,N460K,N679K,N764K,Y505H,D796Y,T478K,R346T,S371F,K417N,F486V,T376A,G339D,R408S,P681H,S375F,D405N,Q498R,S477N,E484A,K444T,D614G,L452R)	BQ
hCoV-19/USA/GA-GBW-Z515882/2022	EPI_ISL_16085407	2022-11-30	North America / USA / Georgia / Clayton County	Human	Other: Atlanta International Airport	Opt-in voluntary screening	unknown	unknown	Asymptomatic		Original			BQ.1.28	GRA	H69del,L24del,S373P,N969K,H655Y,V213G,G142D,A27S,Q954H,N501Y,P25del,T19I,N440K,N460K,N679K,N764K,Y505H,D796Y,T478K,S371F,K417N,F486V,T376A,G339D,R408S,P681H,S375F,D405N,Q498R,S477N,E484A,K444T,V70del,P26del,D614G,L452R	BQ
hCoV-19/USA/NJ-GBW-Z089561/2022	EPI_ISL_16085401	2022-11-30	North America / USA / New Jersey / Essex County	Human	Other: Newark International Airport	Opt-in voluntary screening	unknown	unknown	Asymptomatic		Original		Travel from Serbia	BQ.1.1	GRA	H69del,L24del,S373P,N969K,H655Y,V213G,G142D,A27S,Q954H,N501Y,P25del,T19I,N440K,N460K,N679K,N764K,Y505H,D796Y,T478K,R346T,S371F,K417N,F486V,T376A,G339D,R408S,P681H,S375F,D405N,Q498R,S477N,E484A,K444T,V70del,P26del,D614G,L452R)	BQ
hCoV-19/USA/GA-GBW-Z083588/2022	EPI_ISL_16085363	2022-12-04	North America / USA / Georgia / Clayton County	Human	Other: Atlanta International Airport	Opt-in voluntary screening	unknown	unknown	Asymptomatic		Original			BQ.1.1.2	GRA	H69del,L24del,S373P,N969K,H655Y,V213G,A27S,Q954H,N501Y,P25del,T19I,N440K,D253G,N460K,N679K,N764K,Y505H,D796Y,T478K,R346T,S371F,K417N,F486V,T376A,G339D,R408S,P681H,S375F,D405N,Q498R,S477N,E484A,K444T,V70del,P26del,D614G,L452R	BQ
hCoV-19/USA/NJ-GBW-G47217/2022	EPI_ISL_16085377	2022-11-30	North America / USA / New Jersey / Essex County	Human	Other: Newark International Airport	Opt-in voluntary screening	unknown	unknown	Asymptomatic		Original		Travel from Portugal	BQ.1.28	GRA	H69del,L24del,S373P,N969K,H655Y,V213G,G142D,A27S,Q954H,N501Y,P25del,T19I,N440K,N460K,N679K,N764K,Y505H,D796Y,T478K,S371F,K417N,F486V,T376A,G339D,R408S,P681H,S375F,D405N,Q498R,S477N,E484A,K444T,V70del,P26del,D614G,L452R	BQ
hCoV-19/USA/NY-GBW-Z522505/2022	EPI_ISL_16085388	2022-12-01	North America / USA / New York / Queens County	Human	Other: JFK International Airport	Opt-in voluntary screening	unknown	unknown	Asymptomatic		Original		Travel from Jamaica	BQ.1	GRA	H69del,L24del,S373P,N969K,H655Y,V213G,G142D,A27S,Q954H,N501Y,P25del,T19I,N440K,N460K,N679K,N764K,Y505H,D796Y,T478K,S371F,K417N,F486V,T376A,G339D,R408S,P681H,S375F,D405N,Q498R,S477N,E484A,K444T,V70del,P26del,D614G,L452R)	BQ
hCoV-19/USA/NJ-GBW-Z087041/2022	EPI_ISL_16085385	2022-11-30	North America / USA / New Jersey / Essex County	Human	Other: Newark International Airport	Opt-in voluntary screening	unknown	unknown	Asymptomatic		Original		Travel from Brazil	BQ.1.1.31	GRA	H69del,L24del,S373P,N969K,H655Y,V213G,A27S,Q954H,N501Y,P25del,T19I,N440K,N460K,N679K,N764K,Y505H,D796Y,T478K,R346T,S371F,K417N,F486V,T376A,G339D,R408S,P681H,S375F,D405N,Q498R,S477N,E484A,K444T,V70del,P26del,D614G,L452R)	BQ
hCoV-19/USA/CA-GBW-Z514476/2022	EPI_ISL_16085403	2022-11-29	North America / USA / California / San Mateo County	Human	Other: San Francisco International Airport	Opt-in voluntary screening	unknown	unknown	Asymptomatic		Original		Travel from Turkey	XBB.1	GRA	L24del,S373P,N969K,H655Y,A27S,Q954H,N501Y,P25del,V213E,T19I,H146Q,N440K,N460K,N679K,N764K,Y505H,Q690R,D796Y,T478K,R346T,S371F,V445P,K417N,L368I,T376A,F490S,T732I,R408S,F486S,G339H,P681H,V83A,S375F,D405N,Q498R,G446S,Q183E,S477N,E484A,P26del,D614G)	XBB
hCoV-19/USA/VA-GBW-Z529630/2022	EPI_ISL_16085406	2022-12-04	North America / USA / Virginia / Loudoun County	Human	Other: Dulles International Airport	Opt-in voluntary screening	unknown	unknown	Asymptomatic		Original		Travel from France	BQ.1.1	GRA	L24del,S373P,N969K,H655Y,A27S,Q954H,N501Y,P25del,T19I,N440K,N460K,N679K,N764K,Y505H,D796Y,T478K,R346T,S371F,K417N,F486V,T376A,G339D,R408S,P681H,S375F,D405N,Q498R,S477N,E484A,K444T,P26del,D614G,L452R)	BQ
hCoV-19/USA/NJ-GBW-Z089574/2022	EPI_ISL_16085409	2022-11-30	North America / USA / New Jersey / Essex County	Human	Other: Newark International Airport	Opt-in voluntary screening	unknown	unknown	Asymptomatic		Original		Travel from Belgium	BQ.1.1	GRA	H69del,L24del,S373P,N969K,H655Y,V213G,A27S,Q954H,N501Y,P25del,T19I,N440K,N460K,N679K,N764K,Y505H,D796Y,T478K,R346T,S371F,K417N,F486V,T376A,G339D,R408S,P681H,S375F,D405N,Q498R,S477N,E484A,K444T,V70del,P26del,D614G,L452R)	BQ
hCoV-19/USA/NY-GBW-Z205348/2022	EPI_ISL_16085370	2022-11-30	North America / USA / New York / Queens County	Human	Other: JFK International Airport	Opt-in voluntary screening	unknown	unknown	Asymptomatic		Original		Travel from Dominican Republic	XBB.1	GRA	L24del,S373P,N969K,H655Y,A27S,Q954H,N501Y,P25del,T19I,N440K,N460K,N679K,N764K,Y505H,D796Y,T478K,R346T,S371F,V445P,K417N,L368I,T376A,F490S,R408S,F486S,G339H,P681H,V83A,S375F,D405N,Q498R,G446S,S477N,E484A,P26del,D614G)	XBB
hCoV-19/USA/CA-GBW-Z168985/2022	EPI_ISL_16103575	2022-12-04	North America / USA / California / San Mateo County	Human	Other: San Francisco International Airport	Opt-in voluntary screening	unknown	unknown	Asymptomatic		Original		Travel from Qatar	BQ.1.1.5	GRA	H69del,L24del,S373P,N969K,H655Y,V213G,A27S,Q954H,N501Y,P25del,T19I,N440K,N460K,N679K,N764K,Y505H,D796Y,T478K,R346T,S371F,K417N,F486V,T376A,G339D,R408S,P681H,S375F,D405N,Q498R,S477N,E484A,K444T,V70del,P26del,D614G,L452R)	BQ
hCoV-19/USA/CA-GBW-Z085149/2022	EPI_ISL_16085360	2022-12-02	North America / USA / California / San Mateo County	Human	Other: San Francisco International Airport	Opt-in voluntary screening	unknown	unknown	Asymptomatic		Original		Travel from Singapore	BQ.1	GRA	L24del,S373P,N969K,H655Y,V213G,A27S,Q954H,N501Y,P25del,T19I,N440K,N460K,N679K,N764K,Y505H,D796Y,T478K,S371F,K417N,F486V,T376A,G339D,R408S,P681H,S375F,D405N,Q498R,S477N,E484A,K444T,P26del,D614G,L452R	BQ
hCoV-19/USA/NY-GBW-Z518415/2022	EPI_ISL_16085402	2022-12-05	North America / USA / New York / Queens County	Human	Other: JFK International Airport	Opt-in voluntary screening	unknown	unknown	Asymptomatic		Original		Travel from Brazil	BQ.1.1	GRA	H69del,L24del,S373P,N969K,H655Y,V213G,A27S,Q954H,N501Y,P25del,T19I,N440K,N460K,N679K,N764K,Y505H,D796Y,T478K,R346T,S371F,K417N,F486V,T376A,G339D,R408S,P681H,S375F,D405N,Q498R,S477N,E484A,K444T,V70del,P26del,D614G,L452R)	BQ
hCoV-19/USA/VA-GBW-Z516447/2022	EPI_ISL_16085405	2022-12-04	North America / USA / Virginia / Loudoun County	Human	Other: Dulles International Airport	Opt-in voluntary screening	unknown	unknown	Asymptomatic		Original		Travel from Dominican Republic	BA.5.2	GRA	H69del,L24del,S373P,N969K,H655Y,V213G,G142D,A27S,Q954H,N501Y,P25del,T19I,N440K,N679K,N764K,Y505H,D796Y,T478K,G181R,S371F,K417N,F486V,T376A,G339D,R408S,P681H,S375F,D405N,Q498R,S477N,E484A,V70del,P26del,D614G,L452R)	BA.5
hCoV-19/USA/CA-GBW-Z168984/2022	EPI_ISL_16085411	2022-11-29	North America / USA / California / San Mateo County	Human	Other: San Francisco International Airport	Opt-in voluntary screening	unknown	unknown	Asymptomatic		Original		Travel from Vietnam	BQ.1.1.5	GRA	H69del,L24del,S373P,N969K,H655Y,V213G,A27S,Q954H,N501Y,P25del,T19I,N440K,N460K,N679K,N764K,Y505H,D796Y,T478K,R346T,S371F,K417N,F486V,T376A,G339D,R408S,P681H,S375F,D405N,Q498R,S477N,E484A,K444T,V70del,P26del,D614G,L452R)	BQ
hCoV-19/USA/NY-GBW-Z518419/2022	EPI_ISL_16085410	2022-12-04	North America / USA / New York / Queens County	Human	Other: JFK International Airport	Opt-in voluntary screening	unknown	unknown	Asymptomatic		Original		Travel from United Arab Emirates	BQ.1	GRA	H69del,L24del,S373P,N969K,H655Y,V213G,A27S,Q954H,N501Y,P25del,T19I,N440K,N460K,N679K,N764K,Y505H,D796Y,T478K,S371F,K417N,F486V,T376A,G339D,R408S,P681H,S375F,D405N,Q498R,S477N,E484A,K444T,V70del,P26del,D614G,L452R)	BQ
hCoV-19/USA/VA-GBW-Z529611/2022	EPI_ISL_16085395	2022-12-03	North America / USA / Virginia / Loudoun County	Human	Other: Dulles International Airport	Opt-in voluntary screening	unknown	unknown	Asymptomatic		Original		Travel from Korea, Republic of	XBB.1	GRA	L24del,S373P,N969K,H655Y,A27S,Q954H,N501Y,P25del,T19I,N440K,N460K,N679K,N764K,Y505H,D796Y,T478K,R346T,S371F,V445P,K417N,L368I,T376A,F490S,R408S,F486S,G339H,P681H,S375F,D405N,Q498R,G446S,S477N,E484A,P26del,D614G)	XBB
hCoV-19/USA/NJ-GBW-Z087046/2022	EPI_ISL_16085391	2022-11-30	North America / USA / New Jersey / Essex County	Human	Other: Newark International Airport	Opt-in voluntary screening	unknown	unknown	Asymptomatic		Original		Travel from India	BQ.1.3	GRA	H69del,L24del,S373P,N969K,H655Y,V213G,G142D,A27S,Q954H,E619Q,N501Y,P25del,T19I,N440K,N460K,N679K,N764K,Y505H,D796Y,T478K,S371F,K417N,F486V,T376A,G339D,R408S,P681H,S375F,D405N,Q498R,S477N,E484A,K444T,V70del,P26del,D614G,L452R)	BQ
hCoV-19/USA/NJ-GBW-Z087069/2022	EPI_ISL_16085397	2022-11-30	North America / USA / New Jersey / Essex County	Human	Other: Newark International Airport	Opt-in voluntary screening	unknown	unknown	Asymptomatic		Original		Travel from Mexico	BQ.1.13	GRA	H69del,L24del,S373P,N969K,H655Y,V213G,A27S,Q954H,N501Y,P25del,T19I,N440K,N460K,N679K,N764K,Y505H,D796Y,T478K,S371F,K417N,F486V,T376A,G339D,R408S,P681H,S375F,D405N,Q498R,S477N,E484A,K444T,V70del,P26del,D614G,L452R	BQ
hCoV-19/USA/CA-GBW-Z168966/2022	EPI_ISL_16085399	2022-12-02	North America / USA / California / San Mateo County	Human	Other: San Francisco International Airport	Opt-in voluntary screening	unknown	unknown	Asymptomatic		Original		Travel from Singapore	BQ.1.28	GRA	H69del,L24del,S373P,N969K,H655Y,V213G,A27S,Q954H,N501Y,P25del,T19I,N440K,N460K,N679K,N764K,Y505H,D796Y,T478K,S371F,K417N,F486V,T376A,G339D,R408S,L841I,P681H,S375F,D405N,Q498R,S477N,E484A,K444T,V70del,P26del,D614G,L452R	BQ
hCoV-19/USA/NY-GBW-Z522493/2022	EPI_ISL_16103565	2022-12-04	North America / USA / New York / Queens County	Human	Other: JFK International Airport	Opt-in voluntary screening	unknown	unknown	Asymptomatic		Original		Travel from France	BQ.1.1.4	GRA	H69del,L24del,S373P,N969K,H655Y,V213G,G142D,A27S,Q954H,N501Y,P25del,T19I,N440K,N460K,N679K,N764K,Y505H,D796Y,T478K,R346T,S371F,K417N,F486V,T376A,G339D,R408S,P681H,S375F,D405N,Q498R,S477N,E484A,K444T,V70del,P26del,D614G,L452R)	BQ
hCoV-19/USA/NY-GBW-Z518404/2022	EPI_ISL_16103567	2022-12-03	North America / USA / New York / Queens County	Human	Other: JFK International Airport	Opt-in voluntary screening	unknown	unknown	Asymptomatic		Original		Travel from United Kingdom	BQ.1.1	GRA	H69del,L24del,S373P,N969K,H655Y,A27S,Q954H,N501Y,P25del,T19I,N440K,N460K,N679K,N764K,Y505H,D796Y,T478K,R346T,S371F,K417N,F486V,T376A,G339D,R408S,P681H,S375F,D405N,Q498R,S477N,E484A,K444T,V70del,P26del,D614G,L452R)	BQ
hCoV-19/USA/GA-GBW-Z537195/2022	EPI_ISL_16103577	2022-12-03	North America / USA / Georgia / Clayton County	Human	Other: Atlanta International Airport	Opt-in voluntary screening	unknown	unknown	Asymptomatic		Original			BQ.1.1.4	GRA	H69del,L24del,S373P,N969K,H655Y,V213G,A27S,Q954H,N501Y,P25del,T19I,N440K,N460K,N679K,N764K,Y505H,D796Y,T478K,R346T,S371F,K417N,F486V,T376A,G339D,R408S,P681H,S375F,D405N,Q498R,S477N,E484A,K444T,V70del,P26del,D614G,L452R)	BQ
hCoV-19/USA/GA-GBW-Z083581/2022	EPI_ISL_16103570	2022-12-05	North America / USA / Georgia / Clayton County	Human	Other: Atlanta International Airport	Opt-in voluntary screening	unknown	unknown	Asymptomatic		Original			BQ.1.1.23	GRA	H69del,L24del,S373P,N969K,H655Y,V213G,A27S,Q954H,N501Y,P25del,T19I,N440K,N460K,N679K,N764K,Y505H,D796Y,T478K,R346T,S371F,K417N,F486V,T376A,G339D,R408S,P681H,S375F,D405N,Q498R,S477N,E484A,K444T,V70del,P26del,D614G,L452R)	BQ
hCoV-19/USA/NY-GBW-Z522495/2022	EPI_ISL_16085380	2022-12-02	North America / USA / New York / Queens County	Human	Other: JFK International Airport	Opt-in voluntary screening	unknown	unknown	Asymptomatic		Original		Travel from Mexico	BQ.1.1	GRA	H69del,L24del,S373P,N969K,H655Y,V213G,A27S,Q954H,N501Y,P25del,T19I,N440K,N460K,N679K,N764K,Y505H,D796Y,T478K,R346T,S371F,K417N,F486V,T376A,G339D,R408S,P681H,S375F,D405N,Q498R,S477N,E484A,K444T,V70del,P26del,D614G,L452R)	BQ
hCoV-19/USA/GA-GBW-Z515843/2022	EPI_ISL_16085355	2022-11-30	North America / USA / Georgia / Clayton County	Human	Other: Atlanta International Airport	Opt-in voluntary screening	unknown	unknown	Asymptomatic		Original			BQ.1.1.4	GRA	H69del,L24del,S373P,N969K,H655Y,V213G,A27S,Q954H,N501Y,P25del,T19I,N440K,N460K,N679K,N764K,Y505H,D796Y,T478K,R346T,S371F,K417N,F486V,T376A,G339D,R408S,P681H,S375F,D405N,Q498R,S477N,E484A,K444T,V70del,P26del,D614G,L452R)	BQ
hCoV-19/USA/GA-GBW-Z537185/2022	EPI_ISL_16085356	2022-12-01	North America / USA / Georgia / Clayton County	Human	Other: Atlanta International Airport	Opt-in voluntary screening	unknown	unknown	Asymptomatic		Original			BQ.1.1	GRA	H69del,L24del,S373P,N969K,H655Y,V213G,G142D,A27S,Q954H,N501Y,P25del,T19I,N440K,N460K,N679K,N764K,Y505H,D796Y,T478K,R346T,S371F,K417N,F486V,T376A,G339D,R408S,P681H,S375F,D405N,Q498R,S477N,E484A,K444T,V70del,P26del,D614G,L452R)	BQ
hCoV-19/USA/NY-GBW-Z205341/2022	EPI_ISL_16085368	2022-12-02	North America / USA / New York / Queens County	Human	Other: JFK International Airport	Opt-in voluntary screening	unknown	unknown	Asymptomatic		Original		Travel from Dominican Republic	XBB.1	GRA	L24del,S373P,N969K,H655Y,A27S,Q954H,N501Y,P25del,V213E,T19I,H146Q,N440K,N460K,N679K,N764K,Y505H,D796Y,T478K,R346T,S371F,V445P,K417N,L368I,T376A,F490S,R408S,F486S,G339H,P681H,V83A,S375F,D405N,Q498R,G446S,Q183E,N536K,S477N,E484A,P26del,D614G)	XBB
hCoV-19/USA/NY-GBW-Z518425/2022	EPI_ISL_16103554	2022-12-07	North America / USA / New York / Queens County	Human	Other: JFK International Airport	Opt-in voluntary screening	unknown	unknown	Asymptomatic		Original		Travel from Israel	BQ.1.1	GRA	L24del,N969K,H655Y,A27S,Q954H,N501Y,P25del,T19I,N440K,N460K,N679K,N764K,Y505H,D796Y,T478K,K417N,F486V,R408S,P681H,D405N,Q498R,S477N,E484A,K444T,P26del,D614G,L452R)	BQ
hCoV-19/USA/NY-GBW-Z205330/2022	EPI_ISL_16085367	2022-12-01	North America / USA / New York / Queens County	Human	Other: JFK International Airport	Opt-in voluntary screening	unknown	unknown	Asymptomatic		Original		Travel from Mexico	BA.5.2.23	GRA	H69del,L24del,S373P,N969K,H655Y,V213G,A27S,Q954H,N501Y,P25del,T19I,N440K,N679K,N764K,Y505H,D796Y,T478K,S371F,K417N,F486V,T376A,G339D,R408S,V445A,P681H,S375F,D405N,Q498R,S477N,E484A,V70del,P26del,D614G,L452R,S255F)	BA.5
hCoV-19/USA/VA-GBW-Z529626/2022	EPI_ISL_16085372	2022-12-04	North America / USA / Virginia / Loudoun County	Human	Other: Dulles International Airport	Opt-in voluntary screening	unknown	unknown	Asymptomatic		Original		Travel from United Kingdom	BQ.1.10	GRA	H69del,L24del,S373P,N969K,H655Y,V213G,G142D,A27S,Q954H,N501Y,P25del,T19I,N440K,N460K,N679K,N764K,Y505H,D796Y,T478K,S371F,K417N,F486V,T376A,G339D,R408S,P681H,S375F,D405N,Q498R,S477N,E484A,K444T,V70del,P26del,D614G,L452R)	BQ
hCoV-19/USA/CA-GBW-Z514452/2022	EPI_ISL_16085381	2022-11-29	North America / USA / California / San Mateo County	Human	Other: San Francisco International Airport	Opt-in voluntary screening	unknown	unknown	Asymptomatic		Original		Travel from Hong Kong	BQ.1.1.5	GRA	H69del,L24del,S373P,N969K,H655Y,V213G,G142D,A27S,Q954H,N501Y,P25del,T19I,N440K,N460K,N679K,N764K,Y505H,D796Y,T478K,R346T,S371F,K417N,F486V,T376A,G339D,R408S,P681H,S375F,D405N,Q498R,S477N,E484A,K444T,V70del,P26del,D614G,L452R)	BQ
hCoV-19/USA/VA-GBW-Z529604/2022	EPI_ISL_16085382	2022-12-04	North America / USA / Virginia / Loudoun County	Human	Other: Dulles International Airport	Opt-in voluntary screening	unknown	unknown	Asymptomatic		Original		Travel from United States	XBB.1.9	GRA	L24del,S373P,N969K,H655Y,A27S,Q954H,N501Y,P25del,T19I,N440K,N460K,N679K,N764K,Y505H,D796Y,T478K,R346T,S371F,V445P,K417N,L368I,T376A,F490S,R408S,F486S,G339H,P681H,V83A,S375F,D405N,Q498R,G446S,S477N,E484A,P26del,D614G)	XBB
hCoV-19/USA/VA-GBW-Z529636/2022	EPI_ISL_16085383	2022-12-04	North America / USA / Virginia / Loudoun County	Human	Other: Dulles International Airport	Opt-in voluntary screening	unknown	unknown	Asymptomatic		Original		Travel from Argentina	BQ.1.1.6	GRA	L24del,S373P,N969K,H655Y,V213G,G142D,A27S,Q954H,N501Y,P25del,T19I,N440K,N460K,N679K,N764K,Y505H,D796Y,T478K,R346T,S371F,K417N,F486V,T376A,G339D,R408S,P681H,S375F,D405N,Q498R,S477N,E484A,K444T,P26del,D614G,L452R)	BQ
hCoV-19/USA/NY-GBW-Z518407/2022	EPI_ISL_16085386	2022-12-05	North America / USA / New York / Queens County	Human	Other: JFK International Airport	Opt-in voluntary screening	unknown	unknown	Asymptomatic		Original		Travel from Mexico	XBB.1.5	GRA	L24del,S373P,N969K,H655Y,A27S,Q954H,N501Y,P25del,T19I,N440K,N460K,N679K,N764K,Y505H,D796Y,T478K,R346T,S371F,V445P,K417N,L368I,T376A,F490S,F486P,R408S,G339H,P681H,V83A,S375F,D405N,Q498R,G446S,S477N,E484A,P26del,D614G)	XBB
hCoV-19/USA/NJ-GBW-Z089760/2022	EPI_ISL_16085387	2022-12-01	North America / USA / New Jersey / Essex County	Human	Other: Newark International Airport	Opt-in voluntary screening	unknown	unknown	Asymptomatic		Original		Travel from South Africa	BQ.1.1.5	GRA	H69del,L24del,S373P,N969K,H655Y,V213G,A27S,Q954H,N501Y,P25del,T19I,N440K,N460K,N679K,N764K,Y505H,D796Y,T478K,R346T,S371F,K417N,F486V,T376A,G339D,R408S,P681H,S375F,D405N,Q498R,S477N,E484A,K444T,V70del,P26del,D614G,L452R)	BQ
hCoV-19/USA/NY-GBW-Z518400/2022	EPI_ISL_16103559	2022-12-04	North America / USA / New York / Queens County	Human	Other: JFK International Airport	Opt-in voluntary screening	unknown	unknown	Asymptomatic		Original		Travel from Dominican Republic	XBB.1	GRA	L24del,S373P,N969K,H655Y,V213G,A27S,Q954H,N501Y,P25del,T19I,H146Q,N440K,N460K,N679K,N764K,Y505H,D796Y,T478K,R346T,S371F,V445P,K417N,L368I,T376A,F490S,R408S,F486S,G339H,P681H,V83A,S375F,D405N,Q498R,G446S,S477N,E484A,P26del,D614G)	XBB
hCoV-19/USA/CA-GBW-Z168968/2022	EPI_ISL_16085393	2022-12-02	North America / USA / California / San Mateo County	Human	Other: San Francisco International Airport	Opt-in voluntary screening	unknown	unknown	Asymptomatic		Original		Travel from Japan	XBB.2	GRA	L24del,S373P,N969K,H655Y,A27S,Q954H,N501Y,P25del,T19I,N440K,N460K,N679K,N764K,Y505H,D796Y,T478K,R346T,S371F,V445P,K417N,L368I,T376A,F490S,R408S,F486S,G339H,P681H,V83A,S375F,D405N,Q498R,G446S,S477N,E484A,P26del,D614G)	XBB
hCoV-19/USA/CA-GBW-Z151557/2022	EPI_ISL_16085392	2022-12-04	North America / USA / California / San Mateo County	Human	Other: San Francisco International Airport	Opt-in voluntary screening	unknown	unknown	Asymptomatic		Original			BA.5.2.1	GRA	H69del,L24del,S373P,N969K,H655Y,V213G,A27S,Q954H,N501Y,P25del,T19I,N440K,N679K,N764K,Y505H,D796Y,T478K,S371F,K417N,F486V,T376A,G339D,R408S,P681H,S375F,D405N,Q498R,S477N,E484A,L513F,V70del,P26del,D614G,L452R)	BA.5
hCoV-19/USA/NJ-GBW-Z087051/2022	EPI_ISL_16085375	2022-11-30	North America / USA / New Jersey / Essex County	Human	Other: Newark International Airport	Opt-in voluntary screening	unknown	unknown	Asymptomatic		Original		Travel from Singapore	BQ.1.1	GRA	H69del,L24del,S373P,N969K,H655Y,V213G,A27S,Q954H,N501Y,P25del,T19I,N440K,N460K,N679K,N764K,Y505H,D796Y,T478K,R346T,S371F,K417N,F486V,T376A,G339D,R408S,P681H,S375F,D405N,Q498R,S477N,E484A,K444T,V70del,P26del,D614G,L452R)	BQ
hCoV-19/USA/CA-GBW-Z085146/2022	EPI_ISL_16085389	2022-11-30	North America / USA / California / San Mateo County	Human	Other: San Francisco International Airport	Opt-in voluntary screening	unknown	unknown	Asymptomatic		Original		Travel from Qatar	BQ.1.1.5	GRA	L24del,S373P,N969K,H655Y,A27S,Q954H,N501Y,P25del,T19I,N440K,N460K,N679K,N764K,Y505H,D796Y,T478K,R346T,S371F,K417N,F486V,T376A,G339D,R408S,P681H,S375F,D405N,Q498R,S477N,E484A,K444T,P26del,D614G,L452R)	BQ
hCoV-19/USA/NJ-GBW-Z089578/2022	EPI_ISL_16085364	2022-11-30	North America / USA / New Jersey / Essex County	Human	Other: Newark International Airport	Opt-in voluntary screening	unknown	unknown	Asymptomatic		Original		Travel from Belgium	XBB.1	GRA	L24del,S373P,N969K,H655Y,A27S,Q954H,N501Y,P25del,T19I,N440K,N460K,N679K,N764K,Y505H,D796Y,T478K,R346T,S371F,V445P,K417N,L368I,T376A,F490S,R408S,F486S,G339H,P681H,V83A,S375F,D405N,Q613H,Q498R,G446S,S477N,E484A,P26del,D614G)	XBB
hCoV-19/USA/NY-GBW-Z205339/2022	EPI_ISL_16085369	2022-12-02	North America / USA / New York / Queens County	Human	Other: JFK International Airport	Opt-in voluntary screening	unknown	unknown	Asymptomatic		Original		Travel from United Arab Emirates	BQ.1	GRA	H69del,L24del,N969K,H655Y,A27S,Q954H,N501Y,P25del,T19I,N440K,N460K,N679K,N764K,Y505H,D796Y,T478K,K417N,F486V,R408S,P681H,D405N,Q498R,S477N,E484A,K444T,V70del,P26del,D614G,L452R)	BQ
hCoV-19/USA/NY-GBW-Z205347/2022	EPI_ISL_16085390	2022-12-02	North America / USA / New York / Queens County	Human	Other: JFK International Airport	Opt-in voluntary screening	unknown	unknown	Asymptomatic		Original		Travel from Israel	BQ.1.2	GRA	H69del,L24del,S373P,N969K,H655Y,V213G,A27S,Q954H,N501Y,P25del,T19I,N440K,N460K,N679K,N764K,Y505H,D796Y,T478K,S371F,K417N,F486V,T376A,G339D,R408S,I666V,P681H,S375F,D405N,Q498R,S477N,E484A,K444T,V70del,P26del,D614G,L452R)	BQ
hCoV-19/USA/VA-GBW-Z529627/2022	EPI_ISL_16103564	2022-12-05	North America / USA / Virginia / Loudoun County	Human	Other: Dulles International Airport	Opt-in voluntary screening	unknown	unknown	Asymptomatic		Original		Travel from Mexico	BQ.1.1.11	GRA	H69del,L24del,S373P,N969K,H655Y,V213G,A27S,Q954H,N501Y,P25del,T19I,N440K,N460K,N679K,N764K,Y505H,D796Y,T478K,R346T,S371F,K417N,F486V,T376A,G339D,R408S,P681H,S375F,D405N,Q498R,S477N,E484A,K444T,V70del,P26del,D614G,L452R)	BQ
hCoV-19/USA/NJ-GBW-Z089564/2022	EPI_ISL_16085396	2022-11-30	North America / USA / New Jersey / Essex County	Human	Other: Newark International Airport	Opt-in voluntary screening	unknown	unknown	Asymptomatic		Original		Travel from Germany	BQ.1.13	GRA	H69del,L24del,S373P,N969K,H655Y,V213G,A27S,Q954H,N501Y,P25del,T19I,N440K,N460K,N679K,N764K,Y505H,D796Y,T478K,S371F,K417N,F486V,T376A,G339D,R408S,P681H,S375F,D405N,Q498R,S477N,E484A,K444T,V70del,P26del,D614G,L452R	BQ
hCoV-19/USA/NY-GBW-Z518439/2022	EPI_ISL_16103566	2022-12-06	North America / USA / New York / Queens County	Human	Other: JFK International Airport	Opt-in voluntary screening	unknown	unknown	Asymptomatic		Original		Travel from Germany	BQ.1.1.23	GRA	H69del,L24del,S373P,N969K,H655Y,V213G,A27S,Q954H,N501Y,P25del,T19I,N440K,N460K,N679K,N764K,Y505H,D796Y,T478K,R346T,E780V,S371F,K417N,F486V,T376A,G339D,R408S,P681H,S375F,D405N,Q498R,S477N,E484A,K444T,V70del,P26del,D614G,L452R)	BQ
hCoV-19/USA/GA-GBW-Z537169/2022	EPI_ISL_16103568	2022-12-03	North America / USA / Georgia / Clayton County	Human	Other: Atlanta International Airport	Opt-in voluntary screening	unknown	unknown	Asymptomatic		Original			BQ.1.1	GRA	H69del,L24del,S373P,N969K,H655Y,V213G,A27S,Q954H,N501Y,P25del,T19I,N440K,N460K,N679K,N764K,Y505H,D796Y,T478K,R346T,S371F,K417N,F486V,T376A,G339D,R408S,P681H,S375F,D405N,Q498R,S477N,E484A,K444T,V70del,P26del,D614G,L452R)	BQ
hCoV-19/USA/NY-GBW-Z522506/2022	EPI_ISL_16103573	2022-12-04	North America / USA / New York / Queens County	Human	Other: JFK International Airport	Opt-in voluntary screening	unknown	unknown	Asymptomatic		Original		Travel from Netherlands	BQ.1	GRA	H69del,L24del,S373P,N969K,H655Y,V213G,A27S,Q954H,N501Y,P25del,T19I,N440K,N460K,N679K,N764K,Y505H,D796Y,T478K,S371F,K417N,F486V,T376A,G339D,R408S,P681H,S375F,D405N,Q498R,S477N,E484A,K444T,V70del,P26del,D614G,L452R)	BQ
hCoV-19/USA/CA-GBW-Z531977/2022	EPI_ISL_16103576	2022-11-29	North America / USA / California / San Mateo County	Human	Other: San Francisco International Airport	Opt-in voluntary screening	unknown	unknown	Asymptomatic		Original		Travel from Mexico	BQ.1	GRA	H69del,L24del,S373P,N969K,H655Y,G142D,A27S,Q954H,N501Y,P25del,T19I,N440K,N460K,N679K,N764K,Y505H,D796Y,T478K,S371F,K417N,F486V,T376A,G339D,R408S,P681H,S375F,D405N,Q498R,S477N,E484A,K444T,V70del,P26del,D614G,L452R)	BQ
hCoV-19/USA/NY-GBW-Z205353/2022	EPI_ISL_16085358	2022-12-02	North America / USA / New York / Queens County	Human	Other: JFK International Airport	Opt-in voluntary screening	unknown	unknown	Asymptomatic		Original		Travel from India	BA.5.1	GRA	H69del,L24del,S373P,N969K,H655Y,V213G,G142D,A27S,Q954H,N501Y,P25del,T19I,N440K,N679K,N764K,Y505H,D796Y,T478K,S371F,K417N,F486V,T376A,G339D,R408S,P681H,S375F,D405N,Q498R,S477N,E484A,V70del,P26del,D614G,L452R)	BA.5
hCoV-19/USA/NJ-GBW-Z089568/2022	EPI_ISL_16085365	2022-12-02	North America / USA / New Jersey / Essex County	Human	Other: Newark International Airport	Opt-in voluntary screening	unknown	unknown	Asymptomatic		Original		Travel from United States	BQ.1.1.4	GRA	H69del,L24del,S373P,N969K,H655Y,V213G,A27S,Q954H,N501Y,P25del,T19I,N440K,N460K,N679K,N764K,Y505H,D796Y,T478K,R346T,S371F,K417N,F486V,T376A,G339D,R408S,P681H,S375F,D405N,Q498R,S477N,E484A,K444T,V70del,P26del,D614G,L452R)	BQ
hCoV-19/USA/NJ-GBW-Z089567/2022	EPI_ISL_16103558	2022-12-04	North America / USA / New Jersey / Essex County	Human	Other: Newark International Airport	Opt-in voluntary screening	unknown	unknown	Asymptomatic		Original		Travel from South Africa	BQ.1.1	GRA	H69del,L24del,S373P,N969K,H655Y,A27S,Q954H,N501Y,P25del,T19I,N440K,N460K,N679K,N764K,Y505H,D796Y,T478K,R346T,S371F,K417N,F486V,T376A,G339D,R408S,P681H,S375F,D405N,Q498R,S477N,P1162L,E484A,K444T,V70del,P26del,D614G,L452R)	BQ
hCoV-19/USA/VA-GBW-Z529638/2022	EPI_ISL_16103557	2022-12-05	North America / USA / Virginia / Loudoun County	Human	Other: Dulles International Airport	Opt-in voluntary screening	unknown	unknown	Asymptomatic		Original		Travel from Colombia	BQ.1.1.4	GRA	H69del,L24del,S373P,N969K,H655Y,V213G,A27S,Q954H,N501Y,P25del,T19I,N440K,N460K,N679K,N764K,Y505H,D796Y,T478K,R346T,S371F,K417N,F486V,T376A,G339D,R408S,P681H,S375F,D405N,Q498R,S477N,E484A,K444T,V70del,P26del,D614G,L452R)	BQ
hCoV-19/USA/CA-GBW-Z085129/2022	EPI_ISL_16085361	2022-11-30	North America / USA / California / San Mateo County	Human	Other: San Francisco International Airport	Opt-in voluntary screening	unknown	unknown	Asymptomatic		Original		Travel from Taiwan, Province of China	BQ.1.1	GRA	H69del,L24del,S373P,N969K,H655Y,V213G,G142D,A27S,Q954H,N501Y,P25del,T19I,N440K,N460K,N679K,N764K,Y505H,D796Y,T478K,R346T,S371F,K417N,F486V,T376A,G339D,R408S,P681H,S375F,D405N,Q498R,S477N,E484A,K444T,V70del,P26del,D614G,L452R)	BQ
hCoV-19/USA/CA-GBW-Z085159/2022	EPI_ISL_16085362	2022-11-30	North America / USA / California / San Mateo County	Human	Other: San Francisco International Airport	Opt-in voluntary screening	unknown	unknown	Asymptomatic		Original		Travel from Mexico	BQ.1	GRA	H69del,L24del,S373P,N969K,H655Y,V213G,A27S,Q954H,N501Y,P25del,T19I,N440K,N460K,N679K,N764K,Y505H,D796Y,T478K,S371F,K417N,F486V,T376A,G339D,R408S,P681H,S375F,D405N,Q498R,S477N,E484A,K444T,V70del,P26del,D614G,L452R)	BQ
hCoV-19/USA/CA-GBW-Z514490/2022	EPI_ISL_16085371	2022-11-29	North America / USA / California / San Mateo County	Human	Other: San Francisco International Airport	Opt-in voluntary screening	unknown	unknown	Asymptomatic		Original		Travel from Mexico	BQ.1.1	GRA	H69del,L24del,S373P,N969K,H655Y,V213G,G142D,A27S,Q954H,N501Y,P25del,T19I,N440K,N460K,N679K,N764K,Y505H,D796Y,T478K,R346T,S371F,K417N,F486V,T376A,G339D,R408S,P681H,S375F,D405N,Q498R,S477N,E484A,K444T,V70del,P26del,D614G,L452R)	BQ
hCoV-19/USA/NJ-GBW-Z089586/2022	EPI_ISL_16085378	2022-12-02	North America / USA / New Jersey / Essex County	Human	Other: Newark International Airport	Opt-in voluntary screening	unknown	unknown	Asymptomatic		Original		Travel from Mexico	BQ.1.1.4	GRA	H69del,L24del,S373P,N969K,H655Y,V213G,G142D,A27S,Q954H,N501Y,P25del,T19I,N440K,N460K,N679K,N764K,Y505H,D796Y,T478K,R346T,S371F,K417N,F486V,T376A,G339D,R408S,P681H,S375F,D405N,Q498R,S477N,E484A,K444T,V70del,P26del,D614G,L452R)	BQ
hCoV-19/USA/NJ-GBW-Z087068/2022	EPI_ISL_16085366	2022-11-30	North America / USA / New Jersey / Essex County	Human	Other: Newark International Airport	Opt-in voluntary screening	unknown	unknown	Asymptomatic		Original		Travel from South Africa	BQ.1.1.11	GRA	H69del,L24del,S373P,N969K,H655Y,V213G,G142D,A27S,Q954H,N501Y,P25del,T19I,N440K,N460K,N679K,N764K,Y505H,D796Y,T478K,R346T,S371F,K417N,F486V,T376A,G339D,R408S,P681H,S375F,D405N,Q498R,S477N,E484A,K444T,V70del,P26del,D614G,L452R,C1253F)	BQ
hCoV-19/USA/NY-GBW-Z518402/2022	EPI_ISL_16085379	2022-12-04	North America / USA / New York / Queens County	Human	Other: JFK International Airport	Opt-in voluntary screening	unknown	unknown	Asymptomatic		Original		Travel from United Kingdom	BQ.1	GRA	H69del,L24del,S373P,N969K,H655Y,V213G,A27S,Q954H,N501Y,P25del,T19I,N440K,N460K,N679K,N764K,Y505H,D796Y,T478K,S371F,K417N,F486V,T376A,G339D,R408S,P681H,S375F,D405N,Q498R,S477N,E484A,K444T,V70del,P26del,D614G,L452R)	BQ
hCoV-19/USA/VA-GBW-Z529602/2022	EPI_ISL_16085373	2022-12-04	North America / USA / Virginia / Loudoun County	Human	Other: Dulles International Airport	Opt-in voluntary screening	unknown	unknown	Asymptomatic		Original		Travel from United States	BQ.1.8	GRA	H69del,L24del,S373P,N969K,H655Y,V213G,A27S,Q954H,N501Y,P25del,T19I,N440K,N460K,N679K,N764K,Y505H,D796Y,T478K,S371F,K417N,F486V,T376A,G339D,R408S,P681H,S375F,D405N,Q498R,S477N,E484A,K444T,V70del,P26del,D614G,L452R)	BQ
hCoV-19/Italy/FVG-UD-64035719/2021	EPI_ISL_8024615	2021-12-13	Europe / Italy / Friuli Venezia Giulia	Human		Random in diagnostic samples	Male	47	Paucisymptomatic	Pfeizer, 2nd 2021-05-23	Original	Oropharyngeal swab		AY.122	GK	G142D,P681R,R158del,F157del,T19R,D950N,E156G,T478K,D614G,L452R)	delta
hCoV-19/Italy/FVG-UD-64035126/2021	EPI_ISL_7852493	2021-12-06	Europe / Italy / Friuli Venezia Giulia	Human		Random in diagnostic samples	Male	14	Paucisymptomatic		Original	Oropharyngeal swab		B.1.617.2	GK	T95I,G142D,T1027I,P681R,R158del,F157del,D80Y,D950N,E156G,T323I,T478K,A1020S,D614G,L452R	delta
hCoV-19/Italy/FVG-UD-64035010/2021	EPI_ISL_7852416	2021-12-06	Europe / Italy / Friuli Venezia Giulia	Human		Random in diagnostic samples	Male	7	Paucisymptomatic		Original	Oropharyngeal swab		AY.122	GK	G142D,P681R,R158del,F157del,T19R,D950N,E156G,T478K,D614G,L452R)	delta
hCoV-19/Estonia/18802987/2021	EPI_ISL_7899318	2021-11-24	Europe / Estonia / Southern Estonia	Human		representative	Male	59	Symptomatic		Original	Nasopharyngeal swab		AY.128	GK	T95I,G142D,P681R,R158del,F157del,T19R,D950N,E156G,T478K,D614G,L452R)	delta
hCoV-19/Italy/FVG-TS-37639929/2021	EPI_ISL_7852401	2021-12-07	Europe / Italy / Friuli Venezia Giulia	Human		Random in diagnostic samples	Male	63	Asymptomatic		Original	Oropharyngeal swab		AY.46.6	GK	G142D,P681R,R158del,F157del,T19R,D950N,E156G,T478K,D614G,L452R)	delta
hCoV-19/Belgium/IPG-1023/2021	EPI_ISL_7923240	2021-12-08	Europe / Belgium / Wallonie	Human	ZIP: 7642		Male	53	Symptomatic		Original	Nasopharyngeal swab		AY.4	GK	P681R,T19R,D950N,T478K,D614G,L452R	delta
hCoV-19/Estonia/RC0230497/2021	EPI_ISL_7899338	2021-11-24	Europe / Estonia / Northern Estonia	Human		representative	Female	36	Symptomatic		Original	Nasopharyngeal swab		AY.9.2	GK	G142D,P681R,R158del,F157del,T19R,A222V,G181E,D950N,E156G,T478K,D614G,L452R,I1081F)	delta
hCoV-19/Italy/FVG-GO-64035708/2021	EPI_ISL_8024608	2021-12-13	Europe / Italy / Friuli Venezia Giulia	Human		Random in diagnostic samples	Male	52	Paucisymptomatic	Moderna, 1st 2021-11-18	Original	Oropharyngeal swab		B.1.617.2	GK	P681R,R158del,F157del,T19R,D950N,E156G,T478K,D614G,L452R)	delta
hCoV-19/Canada/NL-PHML-273346/2021	EPI_ISL_7972303	2021-12-14	North America / Canada / Newfoundland and Labrador	Human		Baseline surveillance (random sampling)	Female	11	Symptomatic		Original	Nasopharyngeal swab		AY.25.1	GK	G142D,P681R,R158del,F157del,T19R,D950N,E156G,T478K,D614G,L452R	delta
hCoV-19/Italy/FVG-TS-64034985/2021	EPI_ISL_7852405	2021-12-06	Europe / Italy / Friuli Venezia Giulia	Human		Random in diagnostic samples	Male	24	Paucisymptomatic		Original	Oropharyngeal swab		AY.98.1	GK	G142D,L5F,P251L,P681R,R158del,F157del,T19R,D950N,E156G,T478K,D614G,L452R	delta
hCoV-19/Estonia/18736516/2021	EPI_ISL_7899306	2021-11-24	Europe / Estonia / Northern Estonia	Human		representative	Female	46	Symptomatic		Original	Nasopharyngeal swab		AY.4	GH	T95I,G142D,P681R,R158del,F157del,T19R,D950N,E156G,T478K,D614G,L452R)	delta
hCoV-19/Italy/FVG-GO-64034990/2021	EPI_ISL_7852408	2021-12-06	Europe / Italy / Friuli Venezia Giulia	Human		Random in diagnostic samples	Female	41	Paucisymptomatic		Original	Oropharyngeal swab		AY.43	GK	G142D,P681R,R158del,F157del,T19R,D950N,E156G,T478K,D614G,L452R)	delta
hCoV-19/Italy/FVG-UD-64035196/2021	EPI_ISL_7852523	2021-12-06	Europe / Italy / Friuli Venezia Giulia	Human		Random in diagnostic samples	Male	44	Paucisymptomatic		Original	Oropharyngeal swab		AY.122	GK	G142D,P681R,R158del,F157del,T19R,D950N,E156G,T478K,D614G,L452R	delta
hCoV-19/Estonia/18896984/2021	EPI_ISL_7899412	2021-11-30	Europe / Estonia / Southern Estonia	Human		representative	Male	39	Symptomatic		Original	Nasopharyngeal swab		AY.122	GK	G142D,P681R,R158del,F157del,T19R,D950N,E156G,T478K,A845S,D614G,L452R)	delta
hCoV-19/Estonia/4872081-01/2021	EPI_ISL_7899335	2021-11-27	Europe / Estonia / Northern Estonia	Human		representative	Male	22	Symptomatic		Original	Nasopharyngeal swab		AY.122	GK	G142D,P681R,R158del,F157del,T19R,D950N,E156G,T478K,D614G,L452R)	delta
hCoV-19/Belgium/IPG-1022/2021	EPI_ISL_7923239	2021-12-07	Europe / Belgium / Wallonie	Human	ZIP: 7904		Male	47	Symptomatic		Original	Nasopharyngeal swab		AY.127	GK	P681R,R158del,F157del,T19R,D950N,E156G,T478K,D614G,L452R)	delta
hCoV-19/Estonia/RC0238170/2021	EPI_ISL_7899442	2021-11-29	Europe / Estonia / Northern Estonia	Human		representative	Female	64	Symptomatic		Original	Nasopharyngeal swab		AY.122	GK	G142D,P681R,R158del,F157del,T19R,D950N,E156G,T478K,D614G,L452R)	delta
hCoV-19/Estonia/18886070/2021	EPI_ISL_7899332	2021-11-26	Europe / Estonia / Southern Estonia	Human		representative	Female	34	Symptomatic		Original	Nasopharyngeal swab		AY.33	GK	T250I,G142D,P681R,R158del,F157del,T19R,D950N,E156G,T29A,T478K,D614G,L452R)	delta
hCoV-19/Estonia/RC0237709/2021	EPI_ISL_7899434	2021-11-29	Europe / Estonia / Northern Estonia	Human		representative	Male	37	Symptomatic		Original	Nasopharyngeal swab		AY.4	GK	G142D,P681R,R158del,F157del,T19R,D950N,E156G,T478K,A570S,D614G,L452R)	delta
hCoV-19/Italy/FVG-UD-64035244/2021	EPI_ISL_7852536	2021-12-06	Europe / Italy / Friuli Venezia Giulia	Human		Random in diagnostic samples	Male	14	Asymptomatic		Original	Oropharyngeal swab		AY.122	GK	G142D,P681R,R158del,F157del,T19R,D950N,E156G,T478K,K1266R,D614G,L452R)	delta
hCoV-19/Estonia/RC0238330/2021	EPI_ISL_7899443	2021-11-29	Europe / Estonia / Northern Estonia	Human		representative	Female	23	Symptomatic		Original	Nasopharyngeal swab		AY.122	GK	G142D,P681R,R158del,F157del,T19R,D950N,E156G,T478K,A570S,D614G,L452R	delta
hCoV-19/Italy/FVG-GO-64035054/2021	EPI_ISL_7852444	2021-12-06	Europe / Italy / Friuli Venezia Giulia	Human		Random in diagnostic samples	Male	33	Paucisymptomatic		Original	Oropharyngeal swab		AY.122	GK	G142D,P681R,R158del,F157del,T19R,D950N,E156G,T478K,G181V,D614G,L452R	delta
hCoV-19/Estonia/RC0238371/2021	EPI_ISL_7899444	2021-11-29	Europe / Estonia / Northern Estonia	Human		representative	Male	35	Symptomatic		Original	Nasopharyngeal swab		AY.122	GK	G142D,S680P,P681R,R158del,F157del,T19R,D950N,E156G,T478K,D614G,L452R	delta
hCoV-19/Italy/FVG-TS-64035336/2021	EPI_ISL_7852565	2021-12-06	Europe / Italy / Friuli Venezia Giulia	Human		Random in diagnostic samples	Male	8	Paucisymptomatic		Original	Oropharyngeal swab		AY.98.1	GK	G142D,P251L,P681R,R158del,F157del,T19R,D950N,E156G,T478K,D614G,L452R	delta
hCoV-19/Italy/FVG-TS-64035330/2021	EPI_ISL_7852560	2021-12-06	Europe / Italy / Friuli Venezia Giulia	Human		Random in diagnostic samples	Male	45	Paucisymptomatic		Original	Oropharyngeal swab		AY.98.1	GK	G142D,P251L,P681R,R158del,F157del,T19R,D950N,E156G,T478K,D614G,L452R	delta
hCoV-19/Italy/FVG-UD-64035210/2021	EPI_ISL_7852529	2021-12-06	Europe / Italy / Friuli Venezia Giulia	Human		Random in diagnostic samples	Male	77	Paucisymptomatic		Original	Oropharyngeal swab		AY.122	GK	G142D,P681R,R158del,F157del,T19R,D950N,E156G,T478K,D614G,L452R)	delta
hCoV-19/Italy/FVG-64035220/2021	EPI_ISL_7852533	2021-12-06	Europe / Italy / Friuli Venezia Giulia	Human		Random in diagnostic samples	Male	27	Paucisymptomatic		Original	Oropharyngeal swab		AY.122.4	GK	G142D,P681R,R158del,F157del,T19R,D950N,E156G,T478K,D614G,L452R	delta
hCoV-19/Italy/FVG-UD-64035217/2021	EPI_ISL_7852532	2021-12-06	Europe / Italy / Friuli Venezia Giulia	Human		Random in diagnostic samples	Female	14	Paucisymptomatic	Pfizer, 2nd 2021-08-11	Original	Oropharyngeal swab		AY.122	GK	H519L,G142D,P681R,R158del,F157del,T19R,D950N,E156G,T478K,D614G,L452R)	delta
hCoV-19/Italy/FVG-UD-64035180/2021	EPI_ISL_7852521	2021-12-06	Europe / Italy / Friuli Venezia Giulia	Human		Random in diagnostic samples	Female	73	Paucisymptomatic		Original	Oropharyngeal swab		AY.122	GK	C1247S,G142D,P681R,R158del,F157del,T19R,D950N,E156G,T478K,D614G,L452R)	delta
hCoV-19/Italy/FVG-UD-64035205/2021	EPI_ISL_7852528	2021-12-06	Europe / Italy / Friuli Venezia Giulia	Human		Random in diagnostic samples	Male	15	Paucisymptomatic		Original	Oropharyngeal swab		AY.98.1	GK	G142D,P251L,P681R,R158del,F157del,T19R,D950N,E156G,T478K,D614G,L452R	delta
hCoV-19/Italy/FVG-UD-64035200/2021	EPI_ISL_7852525	2021-12-06	Europe / Italy / Friuli Venezia Giulia	Human		Random in diagnostic samples	Male	44	Paucisymptomatic		Original	Oropharyngeal swab		B.1.617.2	GK	T95I,G142D,T1027I,P681R,R158del,F157del,D80Y,D950N,E156G,T323I,T478K,A1020S,D614G,L452R	delta
hCoV-19/Italy/FVG-UD-64035278/2021	EPI_ISL_7852551	2021-12-06	Europe / Italy / Friuli Venezia Giulia	Human		Random in diagnostic samples	Female	29	Paucisymptomatic		Original	Oropharyngeal swab		AY.122	GK	G142D,P681R,R158del,F157del,T19R,D950N,E156G,T478K,D614G,L452R)	delta
hCoV-19/Italy/FVG-UD-64035276/2021	EPI_ISL_7852550	2021-12-06	Europe / Italy / Friuli Venezia Giulia	Human		Random in diagnostic samples	Male	36	Paucisymptomatic	Moderna, 1st 2021-11-25	Original	Oropharyngeal swab		AY.4	GK	T95I,G142D,P681R,R158del,V1228L,F157del,T19R,D950N,E156G,T478K,D614G,L452R)	delta
hCoV-19/Italy/FVG-UD-64035214/2021	EPI_ISL_7852531	2021-12-06	Europe / Italy / Friuli Venezia Giulia	Human		Random in diagnostic samples	Female	7	Paucisymptomatic		Original	Oropharyngeal swab		AY.122	GK	H519L,G142D,P681R,R158del,F157del,T19R,D950N,E156G,T478K,D614G,L452R)	delta
hCoV-19/Italy/FVG-UD-64035176/2021	EPI_ISL_7852519	2021-12-06	Europe / Italy / Friuli Venezia Giulia	Human		Random in diagnostic samples	Male	62	Asymptomatic		Original	Oropharyngeal swab		AY.122	GK	G142D,P681R,R158del,F157del,T19R,D950N,E156G,T478K,D614G,L452R)	delta
hCoV-19/Italy/FVG-64035201/2021	EPI_ISL_7852526	2021-12-06	Europe / Italy / Friuli Venezia Giulia	Human		Random in diagnostic samples	Male	55	Asymptomatic		Original	Oropharyngeal swab		AY.122	GK	G142D,P681R,R158del,F157del,T19R,D950N,E156G,T478K,D614G,L452R)	delta
hCoV-19/Italy/FVG-UD-64035177/2021	EPI_ISL_7852520	2021-12-06	Europe / Italy / Friuli Venezia Giulia	Human		Random in diagnostic samples	Male	42	Paucisymptomatic	Astrazeneca, 2nd 2021-05-20	Original	Oropharyngeal swab		AY.122	GK	T250I,G142D,P681R,R158del,F157del,T19R,D950N,E156G,T478K,D614G,L452R)	delta
hCoV-19/Italy/FVG-UD-64035319/2021	EPI_ISL_7852559	2021-12-06	Europe / Italy / Friuli Venezia Giulia	Human		Random in diagnostic samples	Male	85	Paucisymptomatic	Pfizer, 2nd 2021-03-24	Original	Oropharyngeal swab		AY.122	GK	G142D,P681R,R158del,F157del,T19R,D950N,E156G,T478K,D614G,L452R)	delta
hCoV-19/Italy/FVG-UD-64035269/2021	EPI_ISL_7852546	2021-12-06	Europe / Italy / Friuli Venezia Giulia	Human		Random in diagnostic samples	Male	7	Asymptomatic		Original	Oropharyngeal swab		AY.122	GK	G142D,P681R,R158del,F157del,T19R,D950N,E156G,T478K,K1266R,D614G,L452R)	delta
hCoV-19/Italy/FVG-UD-64035274/2021	EPI_ISL_7852548	2021-12-06	Europe / Italy / Friuli Venezia Giulia	Human		Random in diagnostic samples	Female	5	Asymptomatic		Original	Oropharyngeal swab		AY.122	GK	G142D,P681R,R158del,F157del,T19R,D950N,E156G,T478K,D614G,L452R)	delta
hCoV-19/Italy/FVG-UD-64035275/2021	EPI_ISL_7852549	2021-12-06	Europe / Italy / Friuli Venezia Giulia	Human		Random in diagnostic samples	Female	49	Paucisymptomatic	Pfizer, 2nd 2021-07-06	Original	Oropharyngeal swab		AY.122	GK	G142D,P681R,R158del,F157del,T19R,D950N,E156G,T478K,D614G,L452R)	delta
hCoV-19/Italy/FVG-UD-64035258/2021	EPI_ISL_7852541	2021-12-06	Europe / Italy / Friuli Venezia Giulia	Human		Random in diagnostic samples	Female	55	Paucisymptomatic		Original	Oropharyngeal swab		AY.98.1	GK	G142D,P251L,P681R,R158del,F157del,T19R,D950N,E156G,T478K,D614G,L452R	delta
hCoV-19/Italy/FVG-UD-64035157/2021	EPI_ISL_7852513	2021-12-06	Europe / Italy / Friuli Venezia Giulia	Human		Random in diagnostic samples	Female	52	Paucisymptomatic	Pfizer, 2nd 2021-03-02	Original	Oropharyngeal swab		AY.122	GK	G142D,P681R,R158del,F157del,T19R,D950N,E156G,T478K,D614G,L452R)	delta
hCoV-19/Italy/FVG-UD-64035151/2021	EPI_ISL_7852509	2021-12-06	Europe / Italy / Friuli Venezia Giulia	Human		Random in diagnostic samples	Female	63	Paucisymptomatic	Astrazeneca, 2nd 2021-07-13	Original	Oropharyngeal swab		AY.43	GK	G142D,P681R,R158del,A1087S,F157del,T19R,D950N,E156G,T478K,D614G,L452R)	delta
hCoV-19/Italy/FVG-UD-64035149/2021	EPI_ISL_7852507	2021-12-06	Europe / Italy / Friuli Venezia Giulia	Human		Random in diagnostic samples	Female	44	Paucisymptomatic	Pfizer, 2nd 2021-09-03	Original	Oropharyngeal swab		AY.122	GK	G142D,P681R,R158del,F157del,T19R,D950N,E156G,T478K,D614G,L452R)	delta
hCoV-19/Italy/FVG-UD-64035159/2021	EPI_ISL_7852514	2021-12-06	Europe / Italy / Friuli Venezia Giulia	Human		Random in diagnostic samples	Female	52	Paucisymptomatic		Original	Oropharyngeal swab		AY.122	GK	G142D,P681R,R158del,F157del,T19R,D950N,E156G,T478K,D614G,L452R)	delta
hCoV-19/Italy/FVG-UD-64035156/2021	EPI_ISL_7852512	2021-12-06	Europe / Italy / Friuli Venezia Giulia	Human		Random in diagnostic samples	Male	43	Paucisymptomatic	Pfizer, 2nd 2021-07-07	Original	Oropharyngeal swab		AY.122	GK	G142D,P681R,R158del,F157del,T19R,D950N,E156G,T478K,D614G,L452R)	delta
hCoV-19/Italy/FVG-UD-64035155/2021	EPI_ISL_7852511	2021-12-06	Europe / Italy / Friuli Venezia Giulia	Human		Random in diagnostic samples	Female	43	Paucisymptomatic	Pfizer, 2nd 2021-07-05	Original	Oropharyngeal swab		AY.4	GK	T95I,G142D,P681R,R158del,F157del,T19R,D950N,E156G,T478K,D614G,L452R	delta
hCoV-19/Italy/FVG-UD-64035154/2021	EPI_ISL_7852510	2021-12-06	Europe / Italy / Friuli Venezia Giulia	Human		Random in diagnostic samples	Male	65	Paucisymptomatic	Astrazeneca, 2nd 2021-07-22	Original	Oropharyngeal swab		AY.122	GK	G142D,P681R,R158del,F157del,T19R,D950N,E156G,T478K,D614G,L452R)	delta
hCoV-19/Italy/FVG-UD-64035143/2021	EPI_ISL_7852505	2021-12-06	Europe / Italy / Friuli Venezia Giulia	Human		Random in diagnostic samples	Male	32	Paucisymptomatic	Pfizer, 2nd 2021-07-23	Original	Oropharyngeal swab		AY.122	GK	G142D,P681R,R158del,F157del,T19R,D950N,E156G,T478K,D614G,L452R)	delta
hCoV-19/Italy/FVG-UD-64035139/2021	EPI_ISL_7852502	2021-12-06	Europe / Italy / Friuli Venezia Giulia	Human		Random in diagnostic samples	Female	76	Paucisymptomatic		Original	Oropharyngeal swab		B.1.617.2	GK	T95I,G142D,T1027I,N125D,P681R,R158del,F157del,D80Y,D950N,E156G,T323I,T478K,A1020S,D614G,L452R	delta
hCoV-19/Italy/FVG-UD-64035123/2021	EPI_ISL_7852490	2021-12-06	Europe / Italy / Friuli Venezia Giulia	Human		Random in diagnostic samples	Female	58	Paucisymptomatic	Pfizer, 2nd 2021-06-29	Original	Oropharyngeal swab		AY.122.4	GK	G142D,P681R,R646P,R158del,F157del,T19R,D950N,E156G,T478K,D614G,L452R	delta
hCoV-19/Italy/FVG-UD-64035132/2021	EPI_ISL_7852495	2021-12-06	Europe / Italy / Friuli Venezia Giulia	Human		Random in diagnostic samples	Male	10	Asymptomatic		Original	Oropharyngeal swab		AY.9.2	GK	A67V,G142D,P681R,R158del,F157del,S1252F,T19R,A222V,D950N,E156G,T478K,D614G,L452R)	delta
hCoV-19/Italy/FVG-PN-64035071/2021	EPI_ISL_7852456	2021-12-06	Europe / Italy / Friuli Venezia Giulia	Human		Random in diagnostic samples	Male	14	Paucisymptomatic		Original	Oropharyngeal swab		AY.122	GK	G142D,P681R,R158del,F157del,T19R,D950N,E156G,T478K,D614G,L452R)	delta
hCoV-19/Italy/FVG-PN-64035065/2021	EPI_ISL_7852450	2021-12-06	Europe / Italy / Friuli Venezia Giulia	Human		Random in diagnostic samples	Female	40	Paucisymptomatic		Original	Oropharyngeal swab		AY.43	GK	G142D,P681R,R158del,F157del,T19R,D950N,E156G,T478K,D614G,L452R)	delta
hCoV-19/Italy/FVG-GO-64035058/2021	EPI_ISL_7852446	2021-12-06	Europe / Italy / Friuli Venezia Giulia	Human		Random in diagnostic samples	Female	61	Paucisymptomatic	Pfizer, 2nd 2021-05-02	Original	Oropharyngeal swab		AY.46.6	GK	G142D,P681R,R158del,F157del,T19R,G184V,D950N,E156G,T478K,D614G,L452R)	delta
hCoV-19/Italy/FVG-GO-64035055/2021	EPI_ISL_7852445	2021-12-06	Europe / Italy / Friuli Venezia Giulia	Human		Random in diagnostic samples	Female	20	Paucisymptomatic	Pfizer, 2nd 2021-06-15	Original	Oropharyngeal swab		AY.4	GK	T95I,G142D,P681R,R158del,F157del,T19R,D950N,E156G,T478K,D614G,L452R	delta
hCoV-19/Italy/FVG-TS-64035062/2021	EPI_ISL_7852448	2021-12-06	Europe / Italy / Friuli Venezia Giulia	Human		Random in diagnostic samples	Male	55	Paucisymptomatic	Moderna, 2nd 2021-06-29	Original	Oropharyngeal swab		AY.98.1	GK	G142D,P251L,P681R,R158del,F157del,T19R,D950N,E156G,T478K,D614G,L452R	delta
hCoV-19/Italy/FVG-GO-64035053/2021	EPI_ISL_7852443	2021-12-06	Europe / Italy / Friuli Venezia Giulia	Human		Random in diagnostic samples	Female	25	Paucisymptomatic	Astrazeneca+Comirnaty, 2nd 2021-06-12	Original	Oropharyngeal swab		AY.122	GK	G142D,P681R,R158del,F157del,T19R,D950N,E156G,T478K,D614G,L452R)	delta
hCoV-19/Italy/FVG-GO-64035052/2021	EPI_ISL_7852442	2021-12-06	Europe / Italy / Friuli Venezia Giulia	Human		Random in diagnostic samples	Female	56	Paucisymptomatic		Original	Oropharyngeal swab		AY.98.1	GK	G142D,P251L,P681R,R158del,F157del,T19R,D950N,E156G,T478K,D614G,L452R	delta
hCoV-19/Italy/FVG-GO-64035051/2021	EPI_ISL_7852441	2021-12-06	Europe / Italy / Friuli Venezia Giulia	Human		Random in diagnostic samples	Female	47	Paucisymptomatic	Astrazeneca, 2nd 2021-05-28	Original	Oropharyngeal swab		AY.36.1	GK	T95I,L241I,G142D,P681R,R158del,F157del,T19R,D950N,E156G,T478K,D614G,V1104L,L452R)	delta
hCoV-19/Italy/FVG-GO-64035049/2021	EPI_ISL_7852440	2021-12-06	Europe / Italy / Friuli Venezia Giulia	Human		Random in diagnostic samples	Male	52	Paucisymptomatic		Original	Oropharyngeal swab		AY.122	GK	G142D,P681R,R158del,F157del,T19R,D950N,E156G,T478K,D614G,L452R)	delta
hCoV-19/Italy/FVG-UD-64035104/2021	EPI_ISL_7852479	2021-12-06	Europe / Italy / Friuli Venezia Giulia	Human		Random in diagnostic samples	Male	52	Paucisymptomatic		Original	Oropharyngeal swab		AY.122	GK	G142D,P681R,R158del,F157del,T19R,D950N,E156G,T478K,D614G,L452R)	delta
hCoV-19/Italy/FVG-UD-64035090/2021	EPI_ISL_7852471	2021-12-06	Europe / Italy / Friuli Venezia Giulia	Human		Random in diagnostic samples	Male	15	Paucisymptomatic	Pfizer, 2nd 2021-09-02	Original	Oropharyngeal swab		AY.98.1	GK	G142D,P251L,P681R,R158del,F157del,T19R,D950N,E156G,T1117I,T478K,D614G,L452R	delta
hCoV-19/Italy/FVG-UD-64035006/2021	EPI_ISL_7852413	2021-12-06	Europe / Italy / Friuli Venezia Giulia	Human		Random in diagnostic samples	Male	66	Paucisymptomatic	Astrazeneca, 2nd 2021-07-30	Original	Oropharyngeal swab		AY.98.1	GK	G142D,P251L,P681R,R158del,F157del,T19R,D950N,E156G,T478K,D614G,L452R	delta
hCoV-19/Italy/FVG-UD-64035018/2021	EPI_ISL_7852417	2021-12-06	Europe / Italy / Friuli Venezia Giulia	Human		Random in diagnostic samples	Male	48	Paucisymptomatic	Moderna, 2nd 2021-07-02	Original	Oropharyngeal swab		AY.43	GK	G142D,P681R,R158del,F157del,T19R,D950N,E156G,T478K,D614G,L452R	delta
hCoV-19/Italy/FVG-UD-64035009/2021	EPI_ISL_7852415	2021-12-06	Europe / Italy / Friuli Venezia Giulia	Human		Random in diagnostic samples	Male	56	Paucisymptomatic		Original	Oropharyngeal swab		AY.46.6	GK	G142D,P681R,R158del,F157del,T19R,D950N,E156G,T478K,D614G,L452R,C1247F)	delta
hCoV-19/Italy/FVG-TS-64034987/2021	EPI_ISL_7852406	2021-12-06	Europe / Italy / Friuli Venezia Giulia	Human		Random in diagnostic samples	Female	49	Paucisymptomatic		Original	Oropharyngeal swab		AY.46.6	GK	G142D,P681R,R158del,F157del,T19R,D950N,E156G,T478K,D614G,L452R	delta
hCoV-19/Italy/FVG-TS-64035040/2021	EPI_ISL_7852433	2021-12-06	Europe / Italy / Friuli Venezia Giulia	Human		Random in diagnostic samples	Female	18	Asymptomatic		Original	Oropharyngeal swab		AY.4	GK	T95I,G142D,P681R,R158del,F157del,T19R,D950N,E156G,T478K,D614G,L452R	delta
