## Supplementary Tables for "AIVE: accurate predictions of SARS-CoV-2 infectivity from comprehensive analysis" (part 3 of 3)

### Sheet: Supplementary Table 8 (continued)
Supplementary Table 8 | Symptomatic information (symptomatic and asymptomatic) from GISAID
hCoV-19/Italy/FVG-TS-64035044/2021	EPI_ISL_7852437	2021-12-06	Europe / Italy / Friuli Venezia Giulia	Human		Random in diagnostic samples	Female	50	Paucisymptomatic		Original	Oropharyngeal swab		AY.46.6	GK	G142D,P681R,R158del,F157del,T19R,D950N,E156G,T478K,D614G,L452R)	delta
hCoV-19/Italy/FVG-TS-64035039/2021	EPI_ISL_7852432	2021-12-06	Europe / Italy / Friuli Venezia Giulia	Human		Random in diagnostic samples	Female	52	Paucisymptomatic	Astrazeneca, 2nd 2021-05-25	Original	Oropharyngeal swab		AY.43	GK	G142D,P681R,R158del,F157del,T19R,D950N,E156G,T478K,D614G,L452R)	delta
hCoV-19/Italy/FVG-64035036/2021	EPI_ISL_7852429	2021-12-06	Europe / Italy / Friuli Venezia Giulia	Human		Random in diagnostic samples	Male	22	Asymptomatic		Original	Oropharyngeal swab		AY.98.1	GK	G142D,P251L,P681R,R158del,F157del,T19R,D950N,E156G,T478K,D614G,L452R	delta
hCoV-19/Italy/FVG-TS-37641193/2021	EPI_ISL_7852402	2021-12-07	Europe / Italy / Friuli Venezia Giulia	Human		Random in diagnostic samples	Male	57	Paucisymptomatic	Pfizer, 2nd 2021-06-27	Original	Oropharyngeal swab		AY.43	GK	G142D,P681R,R158del,F157del,T19R,D950N,G446V,E156G,T478K,D614G,L452R)	delta
hCoV-19/Italy/FVG-TS-64034988/2021	EPI_ISL_7852407	2021-12-06	Europe / Italy / Friuli Venezia Giulia	Human		Random in diagnostic samples	Female	54	Paucisymptomatic		Original	Oropharyngeal swab		AY.129	GK	T95I,G142D,P681R,R158del,F157del,T19R,D950N,E156G,T478K,D614G,L452R	delta
hCoV-19/Italy/FVG-TS-64035043/2021	EPI_ISL_7852436	2021-12-06	Europe / Italy / Friuli Venezia Giulia	Human		Random in diagnostic samples	Male	12	Paucisymptomatic		Original	Oropharyngeal swab		AY.46.6	GK	G142D,P681R,R158del,F157del,T19R,D950N,G476S,E156G,T478K,D614G,L452R)	delta
hCoV-19/Italy/FVG-TS-64035041/2021	EPI_ISL_7852434	2021-12-06	Europe / Italy / Friuli Venezia Giulia	Human		Random in diagnostic samples	Male	60	Paucisymptomatic		Original	Oropharyngeal swab		AY.43	GK	G142D,P681R,R158del,F157del,T19R,D950N,E156G,T478K,D614G,L452R)	delta
hCoV-19/Italy/FVG-TS-64035029/2021	EPI_ISL_7852423	2021-12-06	Europe / Italy / Friuli Venezia Giulia	Human		Random in diagnostic samples	Female	32	Paucisymptomatic		Original	Oropharyngeal swab		AY.98.1	GK	G142D,P251L,P681R,R158del,F157del,T19R,D950N,E156G,T478K,D614G,L452R	delta
hCoV-19/Italy/FVG-TS-64035033/2021	EPI_ISL_7852426	2021-12-06	Europe / Italy / Friuli Venezia Giulia	Human		Random in diagnostic samples	Male	62	Paucisymptomatic	Janssen, 1st 2021-05-16	Original	Oropharyngeal swab		AY.46.6	GK	G142D,P681R,R158del,F157del,T19R,D950N,E156G,T478K,D614G,L452R)	delta
hCoV-19/Italy/FVG-TS-37636571/2021	EPI_ISL_7852393	2021-12-07	Europe / Italy / Friuli Venezia Giulia	Human		Random in diagnostic samples	Female	50	Paucisymptomatic		Original	Oropharyngeal swab		AY.46.6	GK	G142D,P681R,R158del,F157del,T19R,D950N,E156G,T478K,D614G,L452R)	delta
hCoV-19/Italy/FVG-TS-37638291/2021	EPI_ISL_7852398	2021-12-07	Europe / Italy / Friuli Venezia Giulia	Human		Random in diagnostic samples	Female	22	Paucisymptomatic	Pfizer, 2nd 2021-07-14	Original	Oropharyngeal swab		AY.43	GK	G142D,P681R,R158del,F157del,T19R,D950N,E156G,T478K,D614G,L452R,G1167V)	delta
hCoV-19/Estonia/RC0231289/2021	EPI_ISL_7899347	2021-11-24	Europe / Estonia / Southern Estonia	Human		representative	Female	23	Symptomatic		Original	Nasopharyngeal swab		AY.122	GK	G142D,P681R,R158del,F157del,T19R,D950N,E156G,T478K,D614G,L452R)	delta
hCoV-19/Estonia/17905572/2021	EPI_ISL_7899294	2021-11-25	Europe / Estonia / Southern Estonia	Human		representative	Female	35	Symptomatic		Original	Nasopharyngeal swab		AY.121	GK	T95I,G142D,P681R,R158del,F157del,T19R,D950N,E156G,T478K,D614G,L452R)	delta
hCoV-19/Estonia/RC0231217/2021	EPI_ISL_7899346	2021-11-24	Europe / Estonia / Northern Estonia	Human		representative	Male	44	Symptomatic		Original	Nasopharyngeal swab		AY.4	GK	T95I,G142D,P681R,R158del,F157del,T19R,D950N,E156G,T478K,D614G,L452R,R273S)	delta
hCoV-19/Estonia/RC0230879/2021	EPI_ISL_7899342	2021-11-25	Europe / Estonia / Western Estonia	Human		representative	Female	50	Symptomatic		Original	Nasopharyngeal swab		AY.46	GK	G142D,P681R,R158del,F157del,T19R,D950N,E156G,T478K,D614G,L452R	delta
hCoV-19/Estonia/RC0230987/2021	EPI_ISL_7899344	2021-11-24	Europe / Estonia / Northern Estonia	Human		representative	Female	45	Symptomatic		Original	Nasopharyngeal swab		AY.4.5	GK	T95I,G142D,P681R,D1259Y,R158del,F157del,T19R,D950N,E156G,T478K,D614G,L452R)	delta
hCoV-19/Estonia/RC0230952/2021	EPI_ISL_7899343	2021-11-24	Europe / Estonia / Northern Estonia	Human		representative	Female	54	Symptomatic		Original	Nasopharyngeal swab		AY.122	GK	G142D,T19R,D950N,T478K,P681R,R158del,F157del,Q613H,E156G,D614G,L452R	delta
hCoV-19/Estonia/RC0230447/2021	EPI_ISL_7899336	2021-11-24	Europe / Estonia / Northern Estonia	Human		representative	Female	30	Symptomatic		Original	Nasopharyngeal swab		AY.122	GK	G142D,P681R,P1162S,R158del,F157del,T19R,D950N,E156G,T478K,A570S,D614G,L452R)	delta
hCoV-19/Estonia/18852603/2021	EPI_ISL_7899331	2021-11-27	Europe / Estonia / Southern Estonia	Human		representative	Female	64	Symptomatic		Original	Nasopharyngeal swab		AY.122	GK	G142D,P681R,R158del,P25S,F157del,T19R,D950N,E156G,T478K,D614G,L452R	delta
hCoV-19/Estonia/18852333/2021	EPI_ISL_7899330	2021-11-25	Europe / Estonia / Southern Estonia	Human		representative	Male	2	Symptomatic		Original	Nasopharyngeal swab		AY.122	GK	G142D,P681R,R158del,F157del,T19R,D950N,E156G,T478K,T385I,D614G,L452R	delta
hCoV-19/Estonia/18821946/2021	EPI_ISL_7899325	2021-11-26	Europe / Estonia / Western Estonia	Human		representative	Female	71	Symptomatic		Original	Nasopharyngeal swab		AY.121	GK	T95I,G142D,P681R,R158del,F157del,T19R,D950N,E156G,T478K,D614G,L452R)	delta
hCoV-19/Estonia/RC0231098/2021	EPI_ISL_7899345	2021-11-24	Europe / Estonia / Northern Estonia	Human		representative	Female	8	Symptomatic		Original	Nasopharyngeal swab		AY.98.1	GK	G142D,P251L,P681R,R158del,F157del,T19R,D950N,G476S,E156G,T478K,D614G,L452R	delta
hCoV-19/Estonia/RC0231418/2021	EPI_ISL_7899349	2021-11-24	Europe / Estonia / Central Estonia	Human		representative	Male	33	Symptomatic		Original	Nasopharyngeal swab		B.1.617.2	GK	T95I,G142D,P681R,R158del,F157del,T19R,D950N,M1237I,E156G,T478K,D614G,L452R)	delta
hCoV-19/Estonia/18891905/2021	EPI_ISL_7899334	2021-11-27	Europe / Estonia / Southern Estonia	Human		representative	Male	23	Symptomatic		Original	Nasopharyngeal swab		AY.33	GK	T250I,G142D,P681R,R158del,F157del,T19R,D950N,E156G,T29A,T478K,D614G,L452R)	delta
hCoV-19/Estonia/18886260/2021	EPI_ISL_7899333	2021-11-27	Europe / Estonia / Southern Estonia	Human		representative	Female	41	Symptomatic		Original	Nasopharyngeal swab		AY.36.1	GK	T95I,G142D,P681R,R158del,F157del,T19R,D950N,E156G,T478K,D614G,V1104L,L452R)	delta
hCoV-19/Estonia/RC0230484/2021	EPI_ISL_7899337	2021-11-25	Europe / Estonia / Southern Estonia	Human		representative	Female	35	Symptomatic		Original	Nasopharyngeal swab		AY.4.5	GK	T95I,G142D,P681R,D1259Y,R158del,F157del,T19R,D950N,E156G,T478K,D614G,L452R)	delta
hCoV-19/Estonia/18821922/2021	EPI_ISL_7899323	2021-11-26	Europe / Estonia / Western Estonia	Human		representative	Male	37	Symptomatic		Original	Nasopharyngeal swab		AY.9.2	GK	G142D,P681R,R158del,F157del,T19R,A222V,G181E,D950N,E156G,T478K,D614G,L452R)	delta
hCoV-19/Estonia/18821595/2021	EPI_ISL_7899322	2021-11-27	Europe / Estonia / Central Estonia	Human		representative	Male	48	Symptomatic		Original	Nasopharyngeal swab		AY.43	GK	G142D,P681R,R158del,F157del,T19R,D950N,E156G,T478K,D614G,L452R	delta
hCoV-19/Estonia/RC0230722/2021	EPI_ISL_7899341	2021-11-24	Europe / Estonia / Northern Estonia	Human		representative	Male	40	Symptomatic		Original	Nasopharyngeal swab		AY.122	GK	G142D,P681R,R158del,F157del,T19R,Q613H,D950N,E156G,T478K,A411S,D614G,L452R	delta
hCoV-19/Estonia/RC0230710/2021	EPI_ISL_7899340	2021-11-24	Europe / Estonia / Northern Estonia	Human		representative	Female	69	Symptomatic		Original	Nasopharyngeal swab		AY.122	GK	G142D,P681R,R158del,F157del,T19R,Q613H,D950N,E156G,T478K,D614G,L452R)	delta
hCoV-19/Estonia/18821236/2021	EPI_ISL_7899321	2021-11-24	Europe / Estonia / Northern Estonia	Human		representative	Female	76	Symptomatic		Original	Nasopharyngeal swab		AY.122	GK	G142D,P681R,R158del,F157del,T19R,Q613H,D950N,E156G,T478K,A411S,D614G,L452R	delta
hCoV-19/Estonia/18852041/2021	EPI_ISL_7899329	2021-11-24	Europe / Estonia / Southern Estonia	Human		representative	Female	30	Symptomatic		Original	Nasopharyngeal swab		AY.121	GK	T95I,G142D,T19R,D950N,T478K,P681R,R158del,F157del,E156G,D614G,L452R	delta
hCoV-19/Estonia/18837530/2021	EPI_ISL_7899327	2021-11-26	Europe / Estonia / Southern Estonia	Human		representative	Male	57	Symptomatic		Original	Nasopharyngeal swab		AY.33	GK	T250I,G142D,P681R,R158del,F157del,T19R,D950N,E156G,T29A,T478K,D614G,L452R)	delta
hCoV-19/Estonia/18769635/2021	EPI_ISL_7899313	2021-11-26	Europe / Estonia / North-Eastern Estonia	Human		representative	Male	14	Symptomatic		Original	Nasopharyngeal swab		AY.122	GK	G142D,P681R,R158del,F157del,T19R,D950N,Q414R,E156G,M177T,T478K,D614G,L452R,K41E,Q804K)	delta
hCoV-19/Estonia/18769353/2021	EPI_ISL_7899310	2021-11-24	Europe / Estonia / North-Eastern Estonia	Human		representative	Male	14	Symptomatic		Original	Nasopharyngeal swab		AY.122	GK	G142D,P681R,R158del,F157del,T19R,D950N,Q414R,E156G,M177T,T478K,D614G,L452R,K41E,Q804K)	delta
hCoV-19/Estonia/18815418/2021	EPI_ISL_7899319	2021-11-24	Europe / Estonia / North-Eastern Estonia	Human		representative	Male	60	Symptomatic		Original	Nasopharyngeal swab		AY.43	GK	E169K,G142D,P681R,R158del,F157del,T19R,D950N,E156G,T478K,D614G,L452R)	delta
hCoV-19/Estonia/18788892/2021	EPI_ISL_7899317	2021-11-25	Europe / Estonia / Northern Estonia	Human		representative	Female	84	Symptomatic		Original	Nasopharyngeal swab		AY.128	GK	T95I,G142D,P681R,R158del,F157del,T19R,D950N,E156G,T478K,D614G,L452R)	delta
hCoV-19/Estonia/18818864/2021	EPI_ISL_7899320	2021-11-24	Europe / Estonia / Southern Estonia	Human		representative	Male	44	Symptomatic		Original	Nasopharyngeal swab		AY.126	GK	G142D,P681R,R158del,F157del,T19R,D950N,E156G,M177I,T478K,D614G,L452R,S689I)	delta
hCoV-19/Estonia/18769782/2021	EPI_ISL_7899314	2021-11-27	Europe / Estonia / North-Eastern Estonia	Human		representative	Male	7	Symptomatic		Original	Nasopharyngeal swab		AY.122	GK	G142D,P681R,R158del,F157del,T19R,D950N,Q414R,E156G,M177T,T478K,D614G,L452R,K41E,Q804K)	delta
hCoV-19/Estonia/18769458/2021	EPI_ISL_7899312	2021-11-25	Europe / Estonia / North-Eastern Estonia	Human		representative	Female	75	Symptomatic		Original	Nasopharyngeal swab		AY.43	GK	E169K,G142D,P681R,R158del,F157del,T19R,D950N,E156G,T478K,D614G,L452R)	delta
hCoV-19/Estonia/18769394/2021	EPI_ISL_7899311	2021-11-25	Europe / Estonia / North-Eastern Estonia	Human		representative	Female	43	Symptomatic		Original	Nasopharyngeal swab		AY.122	GK	G142D,P681R,R158del,F157del,T19R,D950N,E156G,T478K,N824D,D614G,L452R)	delta
hCoV-19/Estonia/17937671/2021	EPI_ISL_7899301	2021-11-25	Europe / Estonia / Western Estonia	Human		representative	Male	44	Symptomatic		Original	Nasopharyngeal swab		AY.122	GK	G142D,P681R,R158del,F157del,T19R,D950N,E156G,T478K,R346S,D614G,L452R)	delta
hCoV-19/Estonia/18769807/2021	EPI_ISL_7899316	2021-11-27	Europe / Estonia / North-Eastern Estonia	Human		representative	Female	53	Symptomatic		Original	Nasopharyngeal swab		AY.122	GK	G142D,P681R,R158del,F157del,Q14H,T19R,Q613H,D950N,E156G,T478K,D614G,L452R)	delta
hCoV-19/Estonia/18769786/2021	EPI_ISL_7899315	2021-11-27	Europe / Estonia / North-Eastern Estonia	Human		representative	Female	4	Symptomatic		Original	Nasopharyngeal swab		AY.4.5	GK	T95I,G142D,P681R,D1259Y,R158del,F157del,T19R,D950N,E156G,T478K,D614G,L452R	delta
hCoV-19/Estonia/18769281/2021	EPI_ISL_7899309	2021-11-27	Europe / Estonia / North-Eastern Estonia	Human		representative	Female	80	Symptomatic		Original	Nasopharyngeal swab		AY.122	GK	G142D,P681R,R158del,F157del,Q14H,T19R,Q613H,D950N,E156G,T478K,D614G,L452R)	delta
hCoV-19/Estonia/18764656/2021	EPI_ISL_7899308	2021-11-24	Europe / Estonia / North-Eastern Estonia	Human		representative	Male	59	Symptomatic		Original	Nasopharyngeal swab		AY.4.5	GK	T95I,G142D,P681R,D1259Y,R158del,F157del,T19R,D950N,E156G,T478K,D614G,L452R)	delta
hCoV-19/Estonia/18745132/2021	EPI_ISL_7899307	2021-11-26	Europe / Estonia / Central Estonia	Human		representative	Male	38	Symptomatic		Original	Nasopharyngeal swab		AY.43	GK	E169K,G142D,A846V,P681R,R158del,F157del,T19R,D950N,E156G,T478K,D614G,L452R)	delta
hCoV-19/Estonia/18730763/2021	EPI_ISL_7899305	2021-11-27	Europe / Estonia / Southern Estonia	Human		representative	Male	34	Symptomatic		Original	Nasopharyngeal swab		AY.122	GK	G142D,P681R,R158del,F157del,T19R,D950N,E156G,T478K,A845S,D614G,L452R)	delta
hCoV-19/Estonia/17979370/2021	EPI_ISL_7899302	2021-11-27	Europe / Estonia / Northern Estonia	Human		representative	Female	43	Symptomatic		Original	Nasopharyngeal swab		AY.4.5	GK	T95I,G142D,P681R,D1259Y,R158del,F157del,T19R,D950N,E156G,T1117I,T478K,D614G,L452R)	delta
hCoV-19/Estonia/18708381/2021	EPI_ISL_7899304	2021-11-27	Europe / Estonia / Southern Estonia	Human		representative	Male	27	Symptomatic		Original	Nasopharyngeal swab		AY.126	GK	T95I,G142D,I850L,P681R,R158del,F157del,T19R,D950N,E156G,H69Y,T478K,D614G,L452R	delta
hCoV-19/Estonia/17937549/2021	EPI_ISL_7899300	2021-11-24	Europe / Estonia / Western Estonia	Human		representative	Female	45	Symptomatic		Original	Nasopharyngeal swab		AY.4.5	GK	T95I,G142D,P681R,D1259Y,R158del,F157del,T19R,D950N,E156G,T478K,D614G,L452R)	delta
hCoV-19/Estonia/18769157/2021	EPI_ISL_7899392	2021-11-29	Europe / Estonia / North-Eastern Estonia	Human		representative	Male	19	Symptomatic		Original	Nasopharyngeal swab		AY.43	GK	E169K,G142D,P681R,R158del,F157del,T19R,D950N,E156G,T478K,D614G,L452R)	delta
hCoV-19/Estonia/18769156/2021	EPI_ISL_7899391	2021-11-29	Europe / Estonia / North-Eastern Estonia	Human		representative	Female	18	Symptomatic		Original	Nasopharyngeal swab		AY.122	GK	G142D,S680P,P681R,R158del,F157del,Q1071E,T19R,D950N,E156G,T478K,D614G,L452R)	delta
hCoV-19/Estonia/18769952/2021	EPI_ISL_7899395	2021-11-29	Europe / Estonia / North-Eastern Estonia	Human		representative	Female	34	Symptomatic		Original	Nasopharyngeal swab		AY.122	GK	G142D,P681R,R158del,F157del,Q14H,T19R,Q613H,D950N,E156G,T478K,D614G,L452R)	delta
hCoV-19/Estonia/18782611/2021	EPI_ISL_7899398	2021-11-29	Europe / Estonia / Southern Estonia	Human		representative	Female	9	Symptomatic		Original	Nasopharyngeal swab		AY.128	GK	T95I,G142D,P681R,R158del,F157del,T19R,D950N,E156G,T478K,D614G,L452R)	delta
hCoV-19/Estonia/RC0233944/2021	EPI_ISL_7899361	2021-11-26	Europe / Estonia / Northern Estonia	Human		representative	Female	59	Symptomatic		Original	Nasopharyngeal swab		AY.4	GK	T95I,G142D,P681R,R158del,F157del,T19R,D950N,E156G,T478K,D614G,L452R)	delta
hCoV-19/Estonia/17905842/2021	EPI_ISL_7899377	2021-12-01	Europe / Estonia / Southern Estonia	Human		representative	Female	11	Symptomatic		Original	Nasopharyngeal swab		AY.121	GK	T95I,G142D,P681R,R158del,F157del,T19R,D950N,E156G,T478K,D614G,L452R)	delta
hCoV-19/Estonia/RC0232537/2021	EPI_ISL_7899356	2021-11-25	Europe / Estonia / Northern Estonia	Human		representative	Male	56	Symptomatic		Original	Nasopharyngeal swab		AY.122	GK	G142D,T19R,D950N,T478K,P681R,R158del,F157del,Q613H,E156G,D614G,L452R	delta
hCoV-19/Estonia/RC0232729/2021	EPI_ISL_7899357	2021-11-25	Europe / Estonia / Northern Estonia	Human		representative	Male	40	Symptomatic		Original	Nasopharyngeal swab		AY.4	GK	T95I,G142D,P681R,R158del,F157del,T19R,D950N,E156G,T478K,D614G,L452R	delta
hCoV-19/Estonia/RC0231814/2021	EPI_ISL_7899355	2021-11-25	Europe / Estonia / Northern Estonia	Human		representative	Female	49	Symptomatic		Original	Nasopharyngeal swab		AY.128	GK	T95I,G142D,P681R,R158del,F157del,T19R,D950N,E156G,T478K,D614G,L452R)	delta
hCoV-19/Estonia/RC0240601/2021	EPI_ISL_7899461	2021-11-30	Europe / Estonia / Northern Estonia	Human		representative	Male	4	Symptomatic		Original	Nasopharyngeal swab		AY.122	GK	G142D,P681R,R158del,F157del,T19R,D950N,E156G,T478K,A845S,D614G,L452R)	delta
hCoV-19/Estonia/RC0231481/2021	EPI_ISL_7899351	2021-11-24	Europe / Estonia / Northern Estonia	Human		representative	Female	61	Symptomatic		Original	Nasopharyngeal swab		AY.46	GK	G142D,P681R,R158del,F157del,T19R,D950N,E156G,T478K,D614G,L452R	delta
hCoV-19/Estonia/RC0240386/2021	EPI_ISL_7899460	2021-11-30	Europe / Estonia / Northern Estonia	Human		representative	Male	36	Symptomatic		Original	Nasopharyngeal swab		AY.128	GK	T95I,G142D,P681R,R158del,F157del,T19R,D950N,E156G,T478K,D614G,L452R)	delta
hCoV-19/Estonia/RC0231438/2021	EPI_ISL_7899350	2021-11-24	Europe / Estonia / Northern Estonia	Human		representative	Female	29	Symptomatic		Original	Nasopharyngeal swab		AY.9.2	GK	G142D,P681R,R158del,F157del,T19R,A222V,F1042L,D950N,E156G,T478K,D614G,L452R	delta
hCoV-19/Estonia/RC0239325/2021	EPI_ISL_7899451	2021-12-01	Europe / Estonia / Southern Estonia	Human		representative	Female	59	Symptomatic		Original	Nasopharyngeal swab		AY.122.2	GK	H1101Y,G142D,P681R,R158del,F157del,T19R,D950N,E156G,T478K,A411S,D614G,L452R)	delta
hCoV-19/Estonia/RC0239860/2021	EPI_ISL_7899457	2021-11-30	Europe / Estonia / Northern Estonia	Human		representative	Male	18	Symptomatic		Original	Nasopharyngeal swab		AY.43	GK	G142D,P681R,R158del,F157del,T19R,D950N,E156G,T478K,D614G,L452R	delta
hCoV-19/Estonia/RC0239658/2021	EPI_ISL_7899455	2021-11-30	Europe / Estonia / Northern Estonia	Human		representative	Female	34	Symptomatic		Original	Nasopharyngeal swab		AY.122	GK	G142D,P681R,R158del,F157del,T19R,D950N,E156G,T478K,D614G,L452R	delta
hCoV-19/Estonia/RC0239006/2021	EPI_ISL_7899448	2021-11-30	Europe / Estonia / Central Estonia	Human		representative	Female	16	Symptomatic		Original	Nasopharyngeal swab		AY.128	GK	T95I,G142D,P681R,R158del,F157del,T19R,D950N,E156G,T478K,D614G,L452R)	delta
hCoV-19/Estonia/RC0238785/2021	EPI_ISL_7899447	2021-11-29	Europe / Estonia / Northern Estonia	Human		representative	Male	30	Symptomatic		Original	Nasopharyngeal swab		AY.122	GK	G142D,P681R,R158del,F157del,T19R,D950N,E156G,T478K,A845S,D614G,L452R)	delta
hCoV-19/Estonia/RC0238131/2021	EPI_ISL_7899440	2021-11-30	Europe / Estonia / Southern Estonia	Human		representative	Female	57	Symptomatic		Original	Nasopharyngeal swab		AY.100	GK	T95I,G142D,T859N,L5F,P681R,R158del,F157del,T19R,D950N,E156G,T478K,D614G,L452R)	delta
hCoV-19/Estonia/RC0238744/2021	EPI_ISL_7899446	2021-11-29	Europe / Estonia / Northern Estonia	Human		representative	Female	57	Symptomatic		Original	Nasopharyngeal swab		AY.122	GK	G142D,S680P,T19R,D950N,T478K,P681R,R158del,F157del,E156G,D614G,L452R	delta
hCoV-19/Estonia/RC0237585/2021	EPI_ISL_7899433	2021-11-29	Europe / Estonia / Northern Estonia	Human		representative	Female	0	Symptomatic		Original	Nasopharyngeal swab		AY.43	GK	G142D,P681R,R158del,F157del,T19R,Q613H,D950N,E156G,T478K,D614G,L452R)	delta
hCoV-19/Estonia/RC0237714/2021	EPI_ISL_7899435	2021-11-29	Europe / Estonia / Central Estonia	Human		representative	Male	34	Symptomatic		Original	Nasopharyngeal swab		AY.122.2	GK	G142D,P681R,R158del,F157del,T19R,D950N,E156G,T478K,A411S,D614G,L452R)	delta
hCoV-19/Estonia/RC0238012/2021	EPI_ISL_7899439	2021-11-29	Europe / Estonia / Northern Estonia	Human		representative	Female	15	Symptomatic		Original	Nasopharyngeal swab		B.1.617.2	GK	T95I,G142D,P681R,R158del,F157del,T19R,D950N,M1237I,E156G,T478K,D614G,L452R)	delta
hCoV-19/Estonia/RC0237584/2021	EPI_ISL_7899432	2021-11-29	Europe / Estonia / Northern Estonia	Human		representative	Female	30	Symptomatic		Original	Nasopharyngeal swab		AY.43	GK	G142D,P681R,R158del,F157del,T19R,Q613H,D950N,E156G,T478K,D614G,L452R)	delta
hCoV-19/Estonia/RC0237474/2021	EPI_ISL_7899431	2021-11-29	Europe / Estonia / Northern Estonia	Human		representative	Female	7	Symptomatic		Original	Nasopharyngeal swab		AY.122	GK	G142D,S680P,P681R,R158del,F157del,T19R,D950N,E156G,T478K,D614G,L452R)	delta
hCoV-19/Estonia/RC0237458/2021	EPI_ISL_7899430	2021-11-29	Europe / Estonia / Northern Estonia	Human		representative	Female	14	Symptomatic		Original	Nasopharyngeal swab		AY.43	GK	E169K,G142D,P681R,R158del,F157del,T19R,P1263L,D950N,E156G,T478K,D614G,L452R)	delta
hCoV-19/Estonia/RC0237981/2021	EPI_ISL_7899438	2021-11-29	Europe / Estonia / Northern Estonia	Human		representative	Female	65	Symptomatic		Original	Nasopharyngeal swab		AY.4	GK	G142D,P681R,R158del,F157del,T19R,D950N,E156G,T478K,A570S,D614G,L452R)	delta
hCoV-19/Estonia/RC0237093/2021	EPI_ISL_7899422	2021-11-28	Europe / Estonia / Northern Estonia	Human		representative	Male	36	Symptomatic		Original	Nasopharyngeal swab		AY.4	GK	T95I,G142D,P681R,R158del,F157del,T19R,D950N,E156G,T478K,D614G,L452R	delta
hCoV-19/Estonia/RC0237184/2021	EPI_ISL_7899424	2021-11-29	Europe / Estonia / Northern Estonia	Human		representative	Male	51	Symptomatic		Original	Nasopharyngeal swab		AY.122	GK	T95I,G142D,P681R,R158del,F157del,T19R,D950N,E156G,T478K,D614G,L452R	delta
hCoV-19/Estonia/RC0237113/2021	EPI_ISL_7899423	2021-11-28	Europe / Estonia / Northern Estonia	Human		representative	Female	28	Symptomatic		Original	Nasopharyngeal swab		AY.122	GK	G142D,T19R,D950N,T478K,P681R,R158del,F157del,Q613H,E156G,D614G,L452R	delta
hCoV-19/Estonia/RC0237408/2021	EPI_ISL_7899429	2021-11-29	Europe / Estonia / Northern Estonia	Human		representative	Male	27	Symptomatic		Original	Nasopharyngeal swab		AY.122	GK	G142D,P681R,R158del,F157del,T19R,D950N,E156G,T478K,A845S,D614G,L452R)	delta
hCoV-19/Estonia/RC0237343/2021	EPI_ISL_7899428	2021-11-30	Europe / Estonia / Southern Estonia	Human		representative	Male	24	Symptomatic		Original	Nasopharyngeal swab		AY.4.5	GK	T95I,G142D,P681R,D1259Y,R158del,F157del,T19R,D950N,E156G,T478K,D614G,L452R)	delta
hCoV-19/Estonia/RC0237815/2021	EPI_ISL_7899437	2021-11-29	Europe / Estonia / Northern Estonia	Human		representative	Female	16	Symptomatic		Original	Nasopharyngeal swab		AY.46	GK	G142D,P681R,R158del,F157del,T19R,D950N,E156G,T478K,D614G,L452R	delta
hCoV-19/Estonia/RC0236788/2021	EPI_ISL_7899420	2021-11-28	Europe / Estonia / Northern Estonia	Human		representative	Male	3	Symptomatic		Original	Nasopharyngeal swab		AY.4	GK	T95I,G142D,P681R,R158del,F157del,T19R,A222V,D950N,E156G,T478K,V36F,D614G,L452R)	delta
hCoV-19/Estonia/RC0237329/2021	EPI_ISL_7899427	2021-11-30	Europe / Estonia / Southern Estonia	Human		representative	Female	12	Symptomatic		Original	Nasopharyngeal swab		AY.100	GK	T95I,G142D,L5F,P681R,R158del,F157del,T19R,D950N,E156G,T478K,D614G,L452R)	delta
hCoV-19/Estonia/RC0237264/2021	EPI_ISL_7899426	2021-11-30	Europe / Estonia / Southern Estonia	Human		representative	Female	57	Symptomatic		Original	Nasopharyngeal swab		AY.43	GK	G142D,P681R,R158del,F157del,T19R,D950N,E156G,T478K,L8F,D614G,L452R)	delta
hCoV-19/Estonia/RC0237245/2021	EPI_ISL_7899425	2021-11-30	Europe / Estonia / Southern Estonia	Human		representative	Male	7	Symptomatic		Original	Nasopharyngeal swab		AY.4.5	GK	T95I,G142D,E661D,P681R,D1259Y,R158del,F157del,T19R,D950N,E156G,T478K,D614G,L452R)	delta
hCoV-19/Estonia/RC0236917/2021	EPI_ISL_7899421	2021-11-28	Europe / Estonia / Northern Estonia	Human		representative	Female	36	Symptomatic		Original	Nasopharyngeal swab		AY.122	GK	G142D,P681R,R158del,F157del,T19R,D950N,E156G,T478K,D614G,L452R)	delta
hCoV-19/Estonia/RC0236647/2021	EPI_ISL_7899419	2021-11-28	Europe / Estonia / Southern Estonia	Human		representative	Male	51	Symptomatic		Original	Nasopharyngeal swab		AY.33	GK	T250I,G142D,P681R,R158del,Q314K,F157del,T19R,Q613H,D950N,E156G,T299I,T29A,T478K,D614G,L452R)	delta
hCoV-19/Estonia/18896978/2021	EPI_ISL_7899411	2021-12-01	Europe / Estonia / Southern Estonia	Human		representative	Female	9	Symptomatic		Original	Nasopharyngeal swab		AY.4.5	GK	T95I,G142D,P681R,D1259Y,R158del,F157del,T19R,D950N,E156G,T478K,D614G,L452R)	delta
hCoV-19/Estonia/18821879/2021	EPI_ISL_7899410	2021-11-29	Europe / Estonia / Western Estonia	Human		representative	Female	34	Symptomatic		Original	Nasopharyngeal swab		AY.4	GK	T95I,G142D,P681R,R158del,F157del,T19R,D950N,E156G,T747I,T478K,D614G,L452R,T22I)	delta
hCoV-19/Estonia/RC0236212/2021	EPI_ISL_7899413	2021-11-29	Europe / Estonia / Southern Estonia	Human		representative	Female	14	Symptomatic		Original	Nasopharyngeal swab		AY.100	GK	T95I,G142D,L5F,P681R,R158del,F157del,T19R,D950N,E156G,T478K,A647S,D614G,L452R)	delta
hCoV-19/Estonia/RC0236575/2021	EPI_ISL_7899418	2021-11-29	Europe / Estonia / Central Estonia	Human		representative	Male	12	Symptomatic		Original	Nasopharyngeal swab		AY.4.2	GK	T95I,G142D,P681R,R158del,F157del,T19R,A222V,D950N,E156G,T478K,Y145H,V36F,D614G,L452R)	delta
hCoV-19/Estonia/RC0236345/2021	EPI_ISL_7899417	2021-11-29	Europe / Estonia / Southern Estonia	Human		representative	Male	33	Symptomatic		Original	Nasopharyngeal swab		AY.122	GK	G142D,S680P,P681R,R158del,F157del,T19R,D950N,E156G,T478K,D614G,L452R)	delta
hCoV-19/Estonia/RC0236284/2021	EPI_ISL_7899416	2021-11-28	Europe / Estonia / Southern Estonia	Human		representative	Female	46	Symptomatic		Original	Nasopharyngeal swab		AY.100	GK	T95I,G142D,L5F,P681R,R158del,F157del,T19R,D950N,E156G,T478K,D614G,L452R	delta
hCoV-19/Estonia/RC0236267/2021	EPI_ISL_7899415	2021-11-28	Europe / Estonia / Northern Estonia	Human		representative	Male	10	Symptomatic		Original	Nasopharyngeal swab		AY.122	GK	G142D,S680P,T19R,D950N,T478K,P681R,R158del,F157del,Q1071E,E156G,D614G,L452R	delta
hCoV-19/Estonia/RC0236221/2021	EPI_ISL_7899414	2021-11-29	Europe / Estonia / Southern Estonia	Human		representative	Female	10	Symptomatic		Original	Nasopharyngeal swab		AY.100	GK	T95I,G142D,L5F,P681R,R158del,F157del,T19R,D950N,E156G,T478K,D614G,L452R)	delta
hCoV-19/Estonia/18821864/2021	EPI_ISL_7899409	2021-11-29	Europe / Estonia / Western Estonia	Human		representative	Male	38	Symptomatic		Original	Nasopharyngeal swab		AY.122	GK	G142D,P681R,R158del,S12F,F157del,T19R,D950N,E156G,T478K,A570S,D614G,L452R)	delta
hCoV-19/Estonia/18818335/2021	EPI_ISL_7899402	2021-11-29	Europe / Estonia / Southern Estonia	Human		representative	Female	11	Symptomatic		Original	Nasopharyngeal swab		AY.43	GK	E169K,G142D,P681R,R158del,F157del,T19R,P1263L,D950N,E156G,T478K,D614G,L452R)	delta
hCoV-19/Estonia/18815499/2021	EPI_ISL_7899401	2021-11-30	Europe / Estonia / North-Eastern Estonia	Human		representative	Male	0	Symptomatic		Original	Nasopharyngeal swab		AY.100	GK	T95I,V3G,G142D,L5F,P681R,R158del,F157del,T19R,D950N,E156G,T478K,D614G,L452R	delta
hCoV-19/Estonia/18798047/2021	EPI_ISL_7899400	2021-11-30	Europe / Estonia / Southern Estonia	Human		representative	Female	29	Symptomatic		Original	Nasopharyngeal swab		AY.122	GK	G142D,P681R,R158del,F157del,T19R,Q613H,D950N,E156G,T478K,A411S,D614G,L452R)	delta
hCoV-19/Estonia/18821826/2021	EPI_ISL_7899408	2021-11-30	Europe / Estonia / Western Estonia	Human		representative	Male	75	Symptomatic		Original	Nasopharyngeal swab		AY.122	GK	G142D,P681R,R158del,F157del,T19R,Q613H,D950N,E156G,T478K,D614G,L452R)	delta
hCoV-19/Estonia/18818914/2021	EPI_ISL_7899407	2021-12-01	Europe / Estonia / Southern Estonia	Human		representative	Female	6	Symptomatic		Original	Nasopharyngeal swab		AY.43	GK	G142D,P681R,R158del,F157del,T19R,D950N,E156G,T478K,D614G,L452R,N148T)	delta
hCoV-19/Estonia/18818365/2021	EPI_ISL_7899404	2021-11-29	Europe / Estonia / Southern Estonia	Human		representative	Female	48	Symptomatic		Original	Nasopharyngeal swab		AY.4	GK	T95I,G142D,P681R,R158del,F157del,T19R,D950N,E156G,T478K,D614G,L452R	delta
hCoV-19/Estonia/18818383/2021	EPI_ISL_7899405	2021-11-30	Europe / Estonia / Southern Estonia	Human		representative	Female	26	Symptomatic		Original	Nasopharyngeal swab		AY.127	GK	T95I,G142D,P681R,R158del,F157del,T19R,D950N,E156G,T478K,D614G,L452R)	delta
hCoV-19/Estonia/18818560/2021	EPI_ISL_7899406	2021-11-28	Europe / Estonia / Southern Estonia	Human		representative	Female	7	Symptomatic		Original	Nasopharyngeal swab		AY.4.5	GK	T95I,G142D,P681R,D1259Y,R158del,F157del,T19R,D950N,E156G,T478K,D614G,L452R)	delta
hCoV-19/Estonia/18818339/2021	EPI_ISL_7899403	2021-11-29	Europe / Estonia / Southern Estonia	Human		representative	Female	11	Symptomatic		Original	Nasopharyngeal swab		AY.121	GK	T95I,G142D,P681R,R158del,F157del,T19R,D950N,E156G,T478K,D614G,L452R)	delta
hCoV-19/Belgium/IPG-1036/2021	EPI_ISL_7923252	2021-12-09	Europe / Belgium / Wallonie	Human	ZIP: 7604		Male	43	Symptomatic		Original	Nasopharyngeal swab		AY.43	GK	D627A,P681R,R158del,F157del,T19R,D950N,E156G,T478K,D614G,L452R	delta
hCoV-19/Belgium/IPG-1034/2021	EPI_ISL_7923250	2021-12-09	Europe / Belgium / Wallonie	Human	ZIP: 7522		Male	53	Symptomatic		Original	Nasopharyngeal swab		AY.43	GK	P681R,R158del,F157del,T19R,D950N,E156G,T478K,D614G,L452R)	delta
hCoV-19/Belgium/IPG-1029/2021	EPI_ISL_7923245	2021-12-06	Europe / Belgium / Wallonie	Human	ZIP: 7500		Male	11	Symptomatic		Original	Nasopharyngeal swab		AY.43	GK	P681R,R158del,F157del,T19R,D950N,E156G,T478K,D614G,L452R	delta
hCoV-19/Belgium/IPG-1030/2021	EPI_ISL_7923246	2021-12-07	Europe / Belgium / Wallonie	Human	ZIP: 7911		Female	76	Symptomatic		Original	Nasopharyngeal swab		AY.43	GK	L5F,P681R,R158del,F157del,T19R,D950N,L212I,E156G,N211del,T478K,D614G,L452R)	delta
hCoV-19/Belgium/IPG-1026/2021	EPI_ISL_7923243	2021-12-03	Europe / Belgium / Wallonie	Human	ZIP: 7501		Female	40	Symptomatic		Original	Nasopharyngeal swab		AY.43	GK	P681R,R158del,F157del,T19R,D950N,E156G,T478K,D614G,L452R)	delta
hCoV-19/Belgium/IPG-1021/2021	EPI_ISL_7923238	2021-12-10	Europe / Belgium / Wallonie	Human	ZIP: 7600		Female	79	Symptomatic		Original	Nasopharyngeal swab		AY.124	GK	P681R,R158del,F157del,T19R,D950N,E156G,T478K,D614G,L452R)	delta
hCoV-19/Belgium/IPG-1019/2021	EPI_ISL_7923236	2021-12-03	Europe / Belgium / Wallonie	Human	ZIP: 7760		Male	9	Symptomatic		Original	Nasopharyngeal swab		AY.122	GK	P681R,T19R,D950N,T478K,A570S,D614G,L452R)	delta
hCoV-19/Belgium/IPG-1020/2021	EPI_ISL_7923237	2021-12-06	Europe / Belgium / Wallonie	Human	ZIP: 7500		Female	50	Symptomatic		Original	Nasopharyngeal swab		AY.122	GK	P681R,R158del,F157del,T19R,D950N,E156G,T478K,D614G,L452R)	delta
hCoV-19/Belgium/IPG-1018/2021	EPI_ISL_7923235	2021-12-04	Europe / Belgium / Wallonie	Human	ZIP: 7760		Male	38	Symptomatic		Original	Nasopharyngeal swab		AY.122	GK	P681R,R158del,F157del,T19R,D950N,E156G,T478K,D614G,L452R,A352S)	delta
hCoV-19/Estonia/17934515/2021	EPI_ISL_7899297	2021-11-25	Europe / Estonia / Northern Estonia	Human		representative	Female	46	Symptomatic		Original	Nasopharyngeal swab		AY.4	GK	T95I,G142D,P681R,R158del,F157del,T19R,D950N,E156G,T478K,D614G,L452R	delta
hCoV-19/Estonia/RC0239346/2021	EPI_ISL_7899452	2021-12-01	Europe / Estonia / Southern Estonia	Human		representative	Female	49	Symptomatic		Original	Nasopharyngeal swab		AY.128	GK	G142D,P681R,R158del,F157del,T19R,D950N,E156G,T478K,D614G,L452R)	delta
hCoV-19/Italy/FVG-PN-64035067/2021	EPI_ISL_7852452	2021-12-06	Europe / Italy / Friuli Venezia Giulia	Human		Random in diagnostic samples	Female	62	Paucisymptomatic		Original	Oropharyngeal swab		AY.43.4	GK	G142D,K356R,P681R,R158del,F157del,T19R,D950N,E156G,T478K,D614G,L452R)	delta
hCoV-19/Italy/FVG-UD-64035280/2021	EPI_ISL_7852552	2021-12-06	Europe / Italy / Friuli Venezia Giulia	Human		Random in diagnostic samples	Female	38	Paucisymptomatic		Original	Oropharyngeal swab		B.1.617.2	GK	T95I,G142D,T1027I,P681R,R158del,F157del,D80Y,T19R,D950N,E156G,T323I,T478K,A1020S,D614G,L452R	delta
hCoV-19/Canada/NL-PHML-273347/2021	EPI_ISL_7972304	2021-12-14	North America / Canada / Newfoundland and Labrador	Human		Baseline surveillance (random sampling)	Male	1	Symptomatic		Original	Nasopharyngeal swab		AY.25.1	GK	G142D,P681R,R158del,F157del,T19R,D950N,E156G,T478K,D614G,L452R	delta
hCoV-19/Canada/NL-PHML-273339/2021	EPI_ISL_7972296	2021-12-13	North America / Canada / Newfoundland and Labrador	Human		Baseline surveillance (random sampling)	Male	62	Asymptomatic		Original	Nasopharyngeal swab		AY.25.1	GK	G142D,P681R,R158del,F157del,T19R,D950N,E156G,T478K,D614G,L452R	delta
hCoV-19/Estonia/RC0239373/2021	EPI_ISL_7899453	2021-11-30	Europe / Estonia / Northern Estonia	Human		representative	Male	35	Symptomatic		Original	Nasopharyngeal swab		AY.4	GK	T95I,G142D,P681R,R158del,F157del,T19R,D950N,E156G,T478K,D614G,L452R	delta
hCoV-19/Italy/FVG-UD-64035281/2021	EPI_ISL_7852553	2021-12-06	Europe / Italy / Friuli Venezia Giulia	Human		Random in diagnostic samples	Female	16	Paucisymptomatic		Original	Oropharyngeal swab		AY.36.1	GK	T95I,G142D,P681R,R158del,F157del,T19R,D950N,E156G,T478K,D614G,V1104L,L452R	delta
hCoV-19/Italy/FVG-UD-64035184/2021	EPI_ISL_8024901	2021-12-06	Europe / Italy / Friuli Venezia Giulia	Human		Random in diagnostic samples	Male	49	Paucisymptomatic	Pfizer, 2nd 2021-07-01	Original	Oropharyngeal swab		AY.122	GK	H519L,G142D,P681R,R158del,F157del,T19R,D950N,E156G,T478K,D614G,L452R)	delta
hCoV-19/Italy/FVG-UD-64035736/2021	EPI_ISL_8024618	2021-12-13	Europe / Italy / Friuli Venezia Giulia	Human		Reinfection	Female	25	Paucisymptomatic		Original	Oropharyngeal swab		AY.46.6	GK	G142D,P681R,R158del,F157del,T19R,G184V,D950N,E156G,T478K,D614G,L452R)	delta
hCoV-19/Italy/FVG-UD-64035743/2021	EPI_ISL_8024624	2021-12-13	Europe / Italy / Friuli Venezia Giulia	Human		Random in diagnostic samples	Male	40	Paucisymptomatic	Pfeizer, 2nd 2021-07-01	Original	Oropharyngeal swab		AY.4	GK	G142D,P681R,R158del,F157del,T19R,D950N,E156G,T478K,D614G,L452R	delta
hCoV-19/Italy/FVG-GO-64035887/2021	EPI_ISL_8024601	2021-12-14	Europe / Italy / Friuli Venezia Giulia	Human		Random in diagnostic samples	Male	24	Paucisymptomatic		Original	Oropharyngeal swab		AY.46.6	GK	G142D,P681R,R158del,F157del,T19R,D215H,D950N,E156G,T478K,D614G,L452R)	delta
hCoV-19/Italy/FVG-GO-64035886/2021	EPI_ISL_8024600	2021-12-14	Europe / Italy / Friuli Venezia Giulia	Human		Random in diagnostic samples	Male	49	Paucisymptomatic		Original	Oropharyngeal swab		AY.122	GK	G142D,P681R,R158del,F157del,T19R,D950N,E156G,T478K,D614G,L452R,V1122L)	delta
hCoV-19/Italy/FVG-TS-64035909/2021	EPI_ISL_8024603	2021-12-14	Europe / Italy / Friuli Venezia Giulia	Human		Random in diagnostic samples	Male	52	Paucisymptomatic		Original	Oropharyngeal swab		AY.98.1	GK	G142D,P251L,P681R,R158del,F157del,T19R,D950N,E156G,T478K,D614G,L452R	delta
hCoV-19/Italy/FVG-TS-64035908/2021	EPI_ISL_8024602	2021-12-14	Europe / Italy / Friuli Venezia Giulia	Human		Random in diagnostic samples	Female	76	Paucisymptomatic		Original	Oropharyngeal swab		AY.98.1	GK	G142D,P251L,P681R,R158del,F157del,T19R,D950N,E156G,T478K,D614G,L452R	delta
hCoV-19/Italy/FVG-TS-64035914/2021	EPI_ISL_8024607	2021-12-14	Europe / Italy / Friuli Venezia Giulia	Human		Random in diagnostic samples	Male	9	Paucisymptomatic		Original	Oropharyngeal swab		AY.98.1	GK	G142D,P251L,P681R,R158del,F157del,T19R,D950N,E156G,T478K,D614G,L452R	delta
hCoV-19/Italy/FVG-GO-64035715/2021	EPI_ISL_8024612	2021-12-13	Europe / Italy / Friuli Venezia Giulia	Human		Random in diagnostic samples	Female	38	Paucisymptomatic	Pfeizer, 2nd 2021-07-13	Original	Oropharyngeal swab		AY.122	GK	G142D,P681R,R158del,F157del,T19R,D950N,E156G,T478K,K1266R,D614G,L452R)	delta
hCoV-19/Italy/FVG-GO-64035713/2021	EPI_ISL_8024611	2021-12-13	Europe / Italy / Friuli Venezia Giulia	Human		Random in diagnostic samples	Female	46	Paucisymptomatic		Original	Oropharyngeal swab		AY.98.1	GK	G142D,P251L,P681R,R158del,F157del,T19R,D950N,E156G,T478K,D614G,L452R	delta
hCoV-19/Italy/FVG-TS-64035811/2021	EPI_ISL_8024592	2021-12-13	Europe / Italy / Friuli Venezia Giulia	Human		Random in diagnostic samples	Male	79	Asymptomatic		Original	Oropharyngeal swab		AY.98.1	GK	G142D,P251L,P681R,R158del,F157del,T19R,D215H,D950N,E156G,T478K,A942S,D614G,L452R	delta
hCoV-19/Italy/FVG-TS-64035826/2021	EPI_ISL_8024594	2021-12-13	Europe / Italy / Friuli Venezia Giulia	Human		Random in diagnostic samples	Female	16	Paucisymptomatic		Original	Oropharyngeal swab		AY.98.1	GK	G142D,P251L,P681R,R158del,F157del,T19R,D950N,E156G,T478K,D614G,L452R	delta
hCoV-19/Italy/FVG-GO-64035883/2021	EPI_ISL_8024598	2021-12-14	Europe / Italy / Friuli Venezia Giulia	Human		Random in diagnostic samples	Male	66	Paucisymptomatic	Astrazeneca, 2nd 2021-06-07	Original	Oropharyngeal swab		AY.98.1	GK	G142D,P251L,P681R,R158del,F157del,T19R,D950N,E156G,T478K,D614G,L452R	delta
hCoV-19/Italy/FVG-GO-64035717/2021	EPI_ISL_8037904	2021-12-13	Europe / Italy / Friuli Venezia Giulia	Human		Random in diagnostic samples	Male	27	Paucisymptomatic	Pfeizer, 2nd 2021-07-17	Original	Oropharyngeal swab		AY.43	GK	G142D,P681R,R158del,F157del,T19R,D950N,E156G,T478K,D614G,L452R)	delta
hCoV-19/Italy/FVG-GO-64035710/2021	EPI_ISL_8037903	2021-12-13	Europe / Italy / Friuli Venezia Giulia	Human		Random in diagnostic samples	Female	50	Paucisymptomatic		Original	Oropharyngeal swab		AY.43	GK	G142D,P681R,R158del,F157del,T19R,D950N,E156G,T478K,D614G,L452R)	delta
hCoV-19/Belgium/IPG-1027/2021	EPI_ISL_8048149	2021-12-03	Europe / Belgium / Wallonie	Human	ZIP: 7538		Male	51	Symptomatic		Original	Nasopharyngeal swab		AY.43	GK	P681R,T19R,D950N,T478K,D614G,L452R	delta
hCoV-19/Italy/FVG-PN-64035073/2021	EPI_ISL_7852458	2021-12-06	Europe / Italy / Friuli Venezia Giulia	Human		Random in diagnostic samples	Female	61	Paucisymptomatic		Original	Oropharyngeal swab		AY.126	GK	T95I,G142D,I850L,P681R,R158del,F157del,T19R,D950N,E156G,T478K,D614G,L452R	delta
hCoV-19/Estonia/RC0234618/2021	EPI_ISL_7899364	2021-11-26	Europe / Estonia / Northern Estonia	Human		representative	Female	17	Symptomatic		Original	Nasopharyngeal swab		AY.122	GK	A67S,G142D,S680P,P681R,R158del,F157del,A688V,T19R,D950N,E156G,T478K,D614G,L452R)	delta
hCoV-19/Italy/FVG-TS-64034994/2021	EPI_ISL_7852411	2021-12-06	Europe / Italy / Friuli Venezia Giulia	Human		Random in diagnostic samples	Male	45	Paucisymptomatic	Astrazeneca, 2nd 2021-05-19	Original	Oropharyngeal swab		AY.98.1	GK	G142D,P251L,P681R,R158del,F157del,T19R,D950N,E156G,T478K,D614G,L452R	delta
hCoV-19/Italy/FVG-UD-64035171/2021	EPI_ISL_7852518	2021-12-06	Europe / Italy / Friuli Venezia Giulia	Human		Random in diagnostic samples	Male	14	Paucisymptomatic	Pfizer, 2nd 2021-09-22	Original	Oropharyngeal swab		AY.121	GK	T95I,G142D,P681R,R158del,F157del,T19R,D950N,E156G,T478K,D614G,L452R)	delta
hCoV-19/Italy/FVG-UD-64035137/2021	EPI_ISL_7852500	2021-12-06	Europe / Italy / Friuli Venezia Giulia	Human		Random in diagnostic samples	Male	40	Paucisymptomatic	Pfizer, 1st 2021-06-02	Original	Oropharyngeal swab		AY.98.1	GK	G142D,P251L,P681R,R158del,F157del,T19R,D950N,E156G,T478K,D614G,L452R	delta
hCoV-19/Italy/FVG-TS-64035031/2021	EPI_ISL_7852425	2021-12-06	Europe / Italy / Friuli Venezia Giulia	Human		Random in diagnostic samples	Female	43	Paucisymptomatic		Original	Oropharyngeal swab		AY.46.6	GK	G142D,P681R,R158del,F157del,T19R,G184V,D950N,E156G,T478K,D614G,L452R)	delta
hCoV-19/Estonia/RC0235257/2021	EPI_ISL_7899367	2021-11-28	Europe / Estonia / Southern Estonia	Human		representative	Male	11	Symptomatic		Original	Nasopharyngeal swab		AY.100	GK	T95I,G142D,L5F,P681R,R158del,F157del,T19R,D950N,E156G,T478K,G181V,D614G,L452R)	delta
hCoV-19/Italy/FVG-TS-64035431/2021	EPI_ISL_7852570	2021-12-06	Europe / Italy / Friuli Venezia Giulia	Human		Random in diagnostic samples	Male	25	Paucisymptomatic		Original	Oropharyngeal swab		AY.98.1	GK	G142D,P251L,P681R,R158del,F157del,T19R,D950N,E156G,T478K,D614G,L452R	delta
hCoV-19/Estonia/RC0235843/2021	EPI_ISL_7899371	2021-11-27	Europe / Estonia / Northern Estonia	Human		representative	Male	27	Symptomatic		Original	Nasopharyngeal swab		AY.122	GK	G142D,P681R,R158del,F157del,T19R,D950N,E156G,T478K,D614G,L452R)	delta
hCoV-19/Estonia/17738605/2021	EPI_ISL_7899374	2021-12-01	Europe / Estonia / Western Estonia	Human		representative	Male	16	Symptomatic		Original	Nasopharyngeal swab		AY.122	GK	G142D,P681R,R158del,F157del,T19R,D950N,E156G,T478K,A570S,D614G,L452R)	delta
hCoV-19/Estonia/17935048/2021	EPI_ISL_7899378	2021-11-30	Europe / Estonia / Central Estonia	Human		representative	Male	12	Asymptomatic		Original	Nasopharyngeal swab		AY.4.5	GK	T95I,G142D,D1259Y,R158del,F157del,T19R,D950N,E156G,P337H,T478K,D614G,L452R)	delta
hCoV-19/Estonia/17977563/2021	EPI_ISL_7899380	2021-12-01	Europe / Estonia / Western Estonia	Human		representative	Male	5	Symptomatic		Original	Nasopharyngeal swab		AY.9.2	GK	G142D,P681R,R158del,F157del,T19R,A222V,G181E,D950N,E156G,T478K,D614G,L452R)	delta
hCoV-19/Italy/FVG-UD-64035136/2021	EPI_ISL_7852499	2021-12-06	Europe / Italy / Friuli Venezia Giulia	Human		Random in diagnostic samples	Male	37	Paucisymptomatic		Original	Oropharyngeal swab		AY.98.1	GK	G142D,P251L,P681R,R646P,R158del,F157del,T19R,D950N,E156G,T478K,D614G,L452R	delta
hCoV-19/Italy/FVG-TS-37638403/2021	EPI_ISL_7852399	2021-12-07	Europe / Italy / Friuli Venezia Giulia	Human		Random in diagnostic samples	Male	26	Paucisymptomatic	Pfizer, 2nd 2021-05-23	Original	Oropharyngeal swab		AY.122	GK	G142D,P681R,D138Y,R158del,F157del,T19R,D950N,E156G,T478K,D614G,L452R)	delta
hCoV-19/Estonia/17937379/2021	EPI_ISL_7899299	2021-11-25	Europe / Estonia / Western Estonia	Human		representative	Male	22	Symptomatic		Original	Nasopharyngeal swab		AY.122.2	GK	G142D,P681R,R158del,F157del,D253G,T19R,D950N,E156G,T478K,A411S,D614G,L452R,S255F)	delta
hCoV-19/Estonia/18788714/2021	EPI_ISL_7899399	2021-12-01	Europe / Estonia / Northern Estonia	Human		representative	Female	73	Symptomatic		Original	Nasopharyngeal swab		AY.122	GK	G142D,S680P,P681R,R158del,F157del,T19R,D950N,E156G,T478K,D614G,L452R)	delta
hCoV-19/Estonia/18089978/2021	EPI_ISL_7899382	2021-12-01	Europe / Estonia / North-Eastern Estonia	Human		representative	Female	32	Symptomatic		Original	Nasopharyngeal swab		AY.122.2	GK	H1101Y,G142D,P681R,R158del,F157del,T19R,D950N,E156G,T478K,A411S,D614G,L452R)	delta
hCoV-19/Italy/FVG-UD-64035150/2021	EPI_ISL_7852508	2021-12-06	Europe / Italy / Friuli Venezia Giulia	Human		Random in diagnostic samples	Male	11	Paucisymptomatic		Original	Oropharyngeal swab		AY.122	GK	G142D,P681R,R158del,F157del,T19R,D950N,E156G,T478K,D614G,L452R)	delta
hCoV-19/Estonia/18089984/2021	EPI_ISL_7899383	2021-12-01	Europe / Estonia / North-Eastern Estonia	Human		representative	Male	17	Symptomatic		Original	Nasopharyngeal swab		AY.122	GK	G142D,P681R,R158del,F157del,T19R,Q613H,D950N,E156G,T478K,W152L,D614G,L452R)	delta
hCoV-19/Italy/FVG-TS-64035026/2021	EPI_ISL_7852421	2021-12-06	Europe / Italy / Friuli Venezia Giulia	Human		Random in diagnostic samples	Male	75	Asymptomatic	Pfizer, 2nd 2021-06-28	Original	Oropharyngeal swab		AY.46.6	GK	G142D,P681R,R158del,F157del,T19R,G184V,D950N,E156G,T478K,D614G,L452R)	delta
hCoV-19/Estonia/RC0240679/2021	EPI_ISL_7899462	2021-12-01	Europe / Estonia / Central Estonia	Human		representative	Male	16	Symptomatic		Original	Nasopharyngeal swab		AY.121	GK	T95I,G142D,P681R,R158del,F157del,T19R,D950N,E156G,T478K,D614G,L452R)	delta
hCoV-19/Estonia/18303902/2021	EPI_ISL_7899384	2021-11-29	Europe / Estonia / North-Eastern Estonia	Human		representative	Male	69	Asymptomatic		Original	Nasopharyngeal swab		AY.122	GK	G142D,P681R,R158del,F157del,T19R,D950N,E156G,T478K,N824D,D614G,L452R)	delta
hCoV-19/Italy/FVG-UD-64035110/2021	EPI_ISL_7852484	2021-12-06	Europe / Italy / Friuli Venezia Giulia	Human		Random in diagnostic samples	Female	57	Paucisymptomatic	Pfizer, 2nd 2021-05-08	Original	Oropharyngeal swab		AY.98.1	GK	G142D,P251L,P681R,R158del,F157del,T19R,D950N,E156G,T478K,D614G,L452R	delta
hCoV-19/Estonia/RC0235768/2021	EPI_ISL_7899370	2021-11-28	Europe / Estonia / Central Estonia	Human		representative	Female	31	Symptomatic		Original	Nasopharyngeal swab		AY.122	GK	G142D,P681R,R158del,F157del,T19R,D950N,E156G,T478K,D614G,L452R)	delta
hCoV-19/Estonia/RC0231357/2021	EPI_ISL_7899348	2021-11-24	Europe / Estonia / Northern Estonia	Human		representative	Male	26	Symptomatic		Original	Nasopharyngeal swab		AY.121	GK	T95I,G142D,P681R,R158del,F157del,T19R,D950N,E156G,T478K,D614G,L452R	delta
hCoV-19/Estonia/RC0232936/2021	EPI_ISL_7899359	2021-11-25	Europe / Estonia / Central Estonia	Human		representative	Male	12	Symptomatic		Original	Nasopharyngeal swab		AY.9.2	GK	G142D,P681R,R158del,F157del,T19R,A222V,G181E,D950N,E156G,T478K,D614G,V1176F,L452R)	delta
hCoV-19/Estonia/RC0231648/2021	EPI_ISL_7899353	2021-11-24	Europe / Estonia / Northern Estonia	Human		representative	Female	35	Symptomatic		Original	Nasopharyngeal swab		AY.43	GK	E169K,G142D,P681R,R158del,F157del,T19R,D950N,E156G,T478K,D614G,L452R)	delta
hCoV-19/Estonia/RC0234527/2021	EPI_ISL_7899363	2021-11-27	Europe / Estonia / Northern Estonia	Human		representative	Female	63	Symptomatic		Original	Nasopharyngeal swab		AY.4.5	GK	T95I,G142D,P681R,D1259Y,R158del,F157del,T19R,D950N,E156G,T478K,D614G,L452R)	delta
hCoV-19/Estonia/18852017/2021	EPI_ISL_7899328	2021-11-24	Europe / Estonia / Southern Estonia	Human		representative	Female	44	Symptomatic		Original	Nasopharyngeal swab		AY.121	GK	T95I,G142D,P681R,R158del,F157del,T19R,D950N,E156G,T478K,D614G,L452R)	delta
hCoV-19/Estonia/RC0235649/2021	EPI_ISL_7899369	2021-11-28	Europe / Estonia / Southern Estonia	Human		representative	Female	55	Symptomatic		Original	Nasopharyngeal swab		AY.100	GK	T95I,G142D,L5F,P681R,R158del,F157del,T19R,D950N,E156G,T478K,A879V,D614G,L452R)	delta
hCoV-19/Estonia/RC0240079/2021	EPI_ISL_7899458	2021-11-30	Europe / Estonia / North-Eastern Estonia	Human		representative	Female	50	Symptomatic		Original	Nasopharyngeal swab		AY.128	GK	T95I,G142D,P681R,R158del,F157del,T19R,D950N,E156G,T478K,D614G,L452R)	delta
hCoV-19/Estonia/RC0233304/2021	EPI_ISL_7899360	2021-11-25	Europe / Estonia	Human		representative	Female	52	Symptomatic		Original	Nasopharyngeal swab		AY.9.2	GK	G142D,P681R,R158del,F157del,T19R,A222V,F1042L,D950N,E156G,T478K,D614G,L452R	delta
hCoV-19/Estonia/17905799/2021	EPI_ISL_7899376	2021-11-30	Europe / Estonia / Southern Estonia	Human		representative	Female	9	Symptomatic		Original	Nasopharyngeal swab		AY.122	GK	D1184Y,G142D,P681R,R158del,F157del,T19R,D950N,E156G,T1117I,T478K,D614G,L452R	delta
hCoV-19/Italy/FVG-UD-64035117/2021	EPI_ISL_7852486	2021-12-06	Europe / Italy / Friuli Venezia Giulia	Human		Random in diagnostic samples	Female	19	Paucisymptomatic		Original	Oropharyngeal swab		AY.122	GK	G142D,P681R,R158del,F157del,T19R,D950N,E156G,T478K,D614G,L452R)	delta
hCoV-19/Italy/FVG-UD-64035101/2021	EPI_ISL_7852477	2021-12-06	Europe / Italy / Friuli Venezia Giulia	Human		Random in diagnostic samples	Female	41	Paucisymptomatic		Original	Oropharyngeal swab		AY.5.4	GK	G142D,P681R,P330L,R158del,F157del,T19R,D950N,E156G,T478K,D614G,L452R	delta
hCoV-19/Estonia/18320350/2021	EPI_ISL_7899387	2021-11-29	Europe / Estonia / North-Eastern Estonia	Human		representative	Male	70	Symptomatic		Original	Nasopharyngeal swab		AY.122	GK	G142D,P681R,R158del,F157del,T19R,D950N,E156G,T478K,D614G,L452R)	delta
hCoV-19/Italy/FVG-UD-64035119/2021	EPI_ISL_7852487	2021-12-06	Europe / Italy / Friuli Venezia Giulia	Human		Random in diagnostic samples	Female	26	Paucisymptomatic	Astrazeneca, 2nd 2021-05-30	Original	Oropharyngeal swab		AY.98.1	GK	G142D,P251L,P681R,R158del,F157del,T19R,D950N,E156G,T478K,D614G,L452R	delta
hCoV-19/Belgium/IPG-1038/2021	EPI_ISL_7923254	2021-12-06	Europe / Belgium / Wallonie	Human	ZIP: 6110		Male	81	Symptomatic		Original	Nasopharyngeal swab		AY.46.6	GK	P681R,T19R,D950N,T478K,D614G,L452R)	delta
hCoV-19/Estonia/17977406/2021	EPI_ISL_7899379	2021-11-30	Europe / Estonia / Western Estonia	Human		representative	Male	43	Symptomatic		Original	Nasopharyngeal swab		AY.100	GK	T95I,G142D,L5F,P681R,R158del,F157del,T19R,D950N,E156G,T478K,D614G,L452R)	delta
hCoV-19/Estonia/RC0239446/2021	EPI_ISL_7899454	2021-11-30	Europe / Estonia / Northern Estonia	Human		representative	Male	49	Symptomatic		Original	Nasopharyngeal swab		AY.4.5	GK	T95I,G142D,P681R,D1259Y,R158del,F157del,T19R,D950N,E156G,T1117I,T478K,D614G,L452R)	delta
hCoV-19/Italy/FVG-UD-64035316/2021	EPI_ISL_7852557	2021-12-06	Europe / Italy / Friuli Venezia Giulia	Human		Random in diagnostic samples	Male	35	Paucisymptomatic	Pfizer, 2nd 2021-07-08	Original	Oropharyngeal swab		AY.122	GK	G142D,P681R,R158del,F157del,T19R,D950N,E156G,T478K,D614G,L452R)	delta
hCoV-19/Estonia/18740599/2021	EPI_ISL_7899388	2021-11-30	Europe / Estonia / Southern Estonia	Human		representative	Male	35	Symptomatic		Original	Nasopharyngeal swab		AY.4.5	GK	T95I,G142D,P681R,D1259Y,R158del,F157del,T19R,D950N,E156G,T478K,D614G,L452R)	delta
hCoV-19/Italy/FVG-UD-64035120/2021	EPI_ISL_7852488	2021-12-06	Europe / Italy / Friuli Venezia Giulia	Human		Random in diagnostic samples	Female	13	Paucisymptomatic		Original	Oropharyngeal swab		B.1.617.2	GK	T95I,G142D,T1027I,P681R,R158del,F157del,D80Y,D950N,E156G,T323I,T478K,A1020S,D614G,L452R	delta
hCoV-19/Italy/FVG-UD-64035105/2021	EPI_ISL_7852480	2021-12-06	Europe / Italy / Friuli Venezia Giulia	Human		Random in diagnostic samples	Female	49	Paucisymptomatic	Pfizer, 2nd 2021-10-14	Original	Oropharyngeal swab		B.1.617.2	GK	T95I,G142D,T1027I,P681R,R158del,F157del,D80Y,T19R,D950N,E156G,T323I,T478K,A1020S,D614G,L452R	delta
hCoV-19/Estonia/RC0232920/2021	EPI_ISL_7899358	2021-11-25	Europe / Estonia / Central Estonia	Human		representative	Female	12	Symptomatic		Original	Nasopharyngeal swab		AY.9.2	GK	G142D,P681R,R158del,F157del,T19R,A222V,G181E,D950N,E156G,T478K,D614G,V1176F,L452R)	delta
hCoV-19/Belgium/IPG-1033/2021	EPI_ISL_7923249	2021-12-09	Europe / Belgium / Wallonie	Human	ZIP: 7604		Male	44	Symptomatic		Original	Nasopharyngeal swab		AY.43	GK	P681R,T19R,D950N,T478K,D614G,L452R	delta
hCoV-19/Belgium/IPG-1032/2021	EPI_ISL_7923248	2021-12-08	Europe / Belgium / Wallonie	Human	ZIP: 7500		Female	63	Symptomatic		Original	Nasopharyngeal swab		AY.43	GK	P681R,T19R,D950N,H49Y,T478K,D614G,L452R	delta
hCoV-19/Belgium/IPG-1040/2021	EPI_ISL_7923256	2021-12-05	Europe / Belgium / Wallonie	Human	ZIP: 6060		Female	70	Symptomatic		Original	Nasopharyngeal swab		AY.46.6	GK	P681R,T19R,D950N,T478K,D614G,L452R)	delta
hCoV-19/Belgium/IPG-1028/2021	EPI_ISL_7923244	2021-12-06	Europe / Belgium / Wallonie	Human	ZIP: 7500		Male	62	Symptomatic		Original	Nasopharyngeal swab		AY.43	GK	P681R,R158del,F157del,T19R,D950N,E156G,T478K,D614G,L452R)	delta
hCoV-19/Estonia/18745281/2021	EPI_ISL_7899389	2021-11-30	Europe / Estonia / Central Estonia	Human		representative	Female	28	Symptomatic		Original	Nasopharyngeal swab		AY.43	GK	E169K,G142D,A846V,P681R,R158del,F157del,T19R,D950N,E156G,T478K,D614G,L452R)	delta
hCoV-19/Estonia/RC0238166/2021	EPI_ISL_7899441	2021-11-30	Europe / Estonia / Central Estonia	Human		representative	Male	8	Symptomatic		Original	Nasopharyngeal swab		AY.122.2	GK	G142D,P681R,R158del,F157del,T19R,D950N,E156G,T478K,A411S,D614G,L452R)	delta
hCoV-19/Estonia/RC0240374/2021	EPI_ISL_7899459	2021-11-30	Europe / Estonia / Central Estonia	Human		representative	Male	63	Symptomatic		Original	Nasopharyngeal swab		AY.122	GK	G142D,P681R,R158del,F157del,T19R,D950N,E156G,T478K,D614G,L452R)	delta
hCoV-19/Estonia/RC0239240/2021	EPI_ISL_7899450	2021-11-30	Europe / Estonia / Northern Estonia	Human		representative	Female	34	Symptomatic		Original	Nasopharyngeal swab		AY.4	GK	T95I,G142D,P681R,R158del,F157del,T19R,D950N,E156G,T478K,D614G,L452R	delta
hCoV-19/Estonia/17738627/2021	EPI_ISL_7899375	2021-12-01	Europe / Estonia / Western Estonia	Human		representative	Male	10	Symptomatic		Original	Nasopharyngeal swab		AY.43	GK	E169K,G142D,P681R,R158del,F157del,T19R,P1263L,D950N,E156G,T478K,D614G,L452R)	delta
hCoV-19/Italy/FVG-TS-64035333/2021	EPI_ISL_7852562	2021-12-06	Europe / Italy / Friuli Venezia Giulia	Human		Random in diagnostic samples	Male	17	Paucisymptomatic		Original	Oropharyngeal swab		AY.43	GK	G142D,P681R,R158del,F157del,T19R,D950N,E156G,T478K,D614G,L452R)	delta
hCoV-19/Estonia/18755345/2021	EPI_ISL_7899390	2021-11-30	Europe / Estonia / Central Estonia	Human		representative	Female	37	Symptomatic		Original	Nasopharyngeal swab		AY.122	GK	G142D,S680P,P681R,R158del,F157del,T19R,G1124V,D950N,E156G,T478K,D614G,L452R)	delta
hCoV-19/Estonia/18047334/2021	EPI_ISL_7899381	2021-11-30	Europe / Estonia / Western Estonia	Human		representative	Male	64	Symptomatic		Original	Nasopharyngeal swab		AY.128	GK	T95I,G142D,P681R,R158del,F157del,T19R,D950N,E156G,T478K,D614G,L452R)	delta
hCoV-19/Italy/FVG-TS-37634822/2021	EPI_ISL_7852391	2021-12-07	Europe / Italy / Friuli Venezia Giulia	Human		Random in diagnostic samples	Female	47	Asymptomatic		Original	Oropharyngeal swab		AY.43	GK	G142D,P681R,R158del,F157del,T19R,D950N,E156G,T478K,D614G,L452R)	delta
hCoV-19/Italy/FVG-TS-64035810/2021	EPI_ISL_8024591	2021-12-13	Europe / Italy / Friuli Venezia Giulia	Human		Random in diagnostic samples	Female	58	Asymptomatic	Pfeizer, 2nd 2021-07-12	Original	Oropharyngeal swab		AY.98.1	GK	G142D,P251L,P681R,R158del,F157del,T19R,D950N,E156G,T478K,D614G,L452R	delta
hCoV-19/Italy/FVG-UD-64035107/2021	EPI_ISL_7852482	2021-12-06	Europe / Italy / Friuli Venezia Giulia	Human		Random in diagnostic samples	Female	32	Paucisymptomatic	Pfizer, 2nd 2021-07-09	Original	Oropharyngeal swab		AY.122	GK	G142D,P681R,R158del,F157del,T19R,D950N,E156G,T478K,D614G,L452R)	delta
hCoV-19/Estonia/17905556/2021	EPI_ISL_7899292	2021-11-27	Europe / Estonia / Southern Estonia	Human		representative	Male	47	Symptomatic		Original	Nasopharyngeal swab		AY.122	GK	G142D,P681R,R158del,F157del,T19R,D950N,E156G,T478K,D614G,L452R)	delta
hCoV-19/Estonia/17905568/2021	EPI_ISL_7899293	2021-11-25	Europe / Estonia / Southern Estonia	Human		representative	Male	37	Asymptomatic		Original	Nasopharyngeal swab		AY.122	GK	G142D,P681R,R158del,F157del,T19R,D950N,E156G,T478K,A570S,D614G,L452R)	delta
hCoV-19/Estonia/18769166/2021	EPI_ISL_7899393	2021-11-29	Europe / Estonia / North-Eastern Estonia	Human		representative	Male	10	Symptomatic		Original	Nasopharyngeal swab		AY.122	GK	G142D,P681R,R158del,F157del,T19R,D950N,Q414R,E156G,M177T,T478K,D614G,L452R,K41E,Q804K)	delta
hCoV-19/Italy/FVG-TS-64035820/2021	EPI_ISL_8024593	2021-12-13	Europe / Italy / Friuli Venezia Giulia	Human		Random in diagnostic samples	Female	30	Paucisymptomatic	Moderna, 2nd 2021-09-14	Original	Oropharyngeal swab		AY.98.1	GK	G142D,P251L,P681R,R646P,R158del,F157del,T19R,D950N,E156G,T478K,D614G,L452R	delta
hCoV-19/Italy/FVG-UD-64035266/2021	EPI_ISL_7852545	2021-12-06	Europe / Italy / Friuli Venezia Giulia	Human		Random in diagnostic samples	Male	26	Paucisymptomatic		Original	Oropharyngeal swab		AY.98.1	GK	H519L,G142D,P251L,P681R,R158del,F157del,T19R,D950N,E156G,T478K,D614G,L452R	delta
hCoV-19/Estonia/RC0238594/2021	EPI_ISL_7899445	2021-11-29	Europe / Estonia / Northern Estonia	Human		representative	Male	30	Symptomatic		Original	Nasopharyngeal swab		AY.122.2	GK	G142D,P681R,R158del,F157del,T19R,D950N,E156G,T478K,A411S,D614G,L452R)	delta
hCoV-19/Italy/FVG-GO-64035060/2021	EPI_ISL_7852447	2021-12-06	Europe / Italy / Friuli Venezia Giulia	Human		Random in diagnostic samples	Female	43	Paucisymptomatic	Pfizer, 2nd 2021-07-06	Original	Oropharyngeal swab		AY.122	GK	G142D,P681R,R158del,F157del,T19R,D950N,E156G,T478K,D614G,L452R,V1122L)	delta
hCoV-19/Belgium/IPG-1024/2021	EPI_ISL_7923241	2021-12-07	Europe / Belgium / Wallonie	Human	ZIP: 6183		Female	75	Symptomatic		Original	Nasopharyngeal swab		AY.4	GK	P681R,T19R,D950N,P793S,T478K,D614G,L452R,S255F)	delta
hCoV-19/Belgium/IPG-1037/2021	EPI_ISL_7923253	2021-12-08	Europe / Belgium / Wallonie	Human	ZIP: 6120		Female	85	Symptomatic		Original	Nasopharyngeal swab		AY.43	GK	R646H,P681R,T19R,D950N,T478K,D614G,L452R	delta
hCoV-19/Belgium/IPG-1031/2021	EPI_ISL_7923247	2021-12-06	Europe / Belgium / Wallonie	Human	ZIP: 7911		Female	44	Symptomatic		Original	Nasopharyngeal swab		AY.43	GK	L5F,P681R,R158del,F157del,T19R,D950N,L212I,E156G,N211del,T478K,D614G,L452R)	delta
hCoV-19/Belgium/IPG-1039/2021	EPI_ISL_7923255	2021-12-03	Europe / Belgium / Wallonie	Human	ZIP: 6001		Male	72	Symptomatic		Original	Nasopharyngeal swab		AY.46.6	GK	P681R,T19R,D950N,T478K,D614G,L452R)	delta
hCoV-19/Estonia/18769228/2021	EPI_ISL_7899394	2021-11-30	Europe / Estonia / North-Eastern Estonia	Human		representative	Female	58	Symptomatic		Original	Nasopharyngeal swab		AY.4.5	GK	T95I,G142D,P681R,D1259Y,R158del,F157del,T19R,D950N,E156G,T478K,D614G,L452R)	delta
hCoV-19/Estonia/RC0239667/2021	EPI_ISL_7899456	2021-11-30	Europe / Estonia / Northern Estonia	Human		representative	Male	4	Symptomatic		Original	Nasopharyngeal swab		AY.127	GK	T95I,G142D,P681R,R158del,F157del,T19R,D950N,E156G,T478K,D614G,L452R)	delta
hCoV-19/Estonia/17905732/2021	EPI_ISL_7899295	2021-11-27	Europe / Estonia / Southern Estonia	Human		representative	Female	63	Symptomatic		Original	Nasopharyngeal swab		AY.43	GK	V1264L,G142D,P681R,R158del,F157del,T19R,D950N,E156G,T478K,D614G,L452R)	delta
hCoV-19/Italy/FVG-GO-64035878/2021	EPI_ISL_8024595	2021-12-13	Europe / Italy / Friuli Venezia Giulia	Human		Random in diagnostic samples	Male	4	Paucisymptomatic		Original	Oropharyngeal swab		AY.39.1	GK	T95I,G142D,P681R,R646P,R158del,F157del,T19R,D950N,E156G,T478K,D614G,R683W,L452R)	delta
hCoV-19/Canada/NL-PHML-273338/2021	EPI_ISL_7972295	2021-12-13	North America / Canada / Newfoundland and Labrador	Human		Baseline surveillance (random sampling)	Male	48	Symptomatic		Original	Nasopharyngeal swab		AY.25.1	GK	G142D,P681R,R158del,F157del,T19R,D950N,E156G,T478K,D614G,L452R	delta
hCoV-19/Italy/FVG-UD-64035166/2021	EPI_ISL_7852516	2021-12-06	Europe / Italy / Friuli Venezia Giulia	Human		Random in diagnostic samples	Female	39	Paucisymptomatic	Pfizer, 2nd 2021-10-25	Original	Oropharyngeal swab		AY.122	GK	G142D,P681R,R158del,F157del,T19R,D950N,E156G,T478K,D614G	delta
hCoV-19/Estonia/18778364/2021	EPI_ISL_7899396	2021-11-30	Europe / Estonia / North-Eastern Estonia	Human		representative	Male	13	Symptomatic		Original	Nasopharyngeal swab		AY.122	GK	G142D,P681R,R158del,F157del,Q14H,T19R,Q613H,D950N,E156G,T478K,D614G,L452R)	delta
hCoV-19/Estonia/17914306/2021	EPI_ISL_7899296	2021-11-26	Europe / Estonia / Northern Estonia	Human		representative	Male	12	Symptomatic		Original	Nasopharyngeal swab		AY.4.5	GK	T95I,G142D,P681R,D1259Y,R158del,F157del,T19R,D950N,E156G,T478K,D614G,L452R)	delta
hCoV-19/Italy/FVG-TS-37637812/2021	EPI_ISL_7852396	2021-12-07	Europe / Italy / Friuli Venezia Giulia	Human		Random in diagnostic samples	Female	70	Paucisymptomatic	Janssen, 1st 2021-05-30	Original	Oropharyngeal swab		AY.122	GK	G142D,P681R,D138Y,R158del,F157del,T19R,D950N,E156G,T478K,D614G,L452R)	delta
hCoV-19/Italy/FVG-GO-64035880/2021	EPI_ISL_8024596	2021-12-14	Europe / Italy / Friuli Venezia Giulia	Human		Random in diagnostic samples	Male	72	Paucisymptomatic	Pfeizer, 2nd 2021-07-09	Original	Oropharyngeal swab		AY.122	GK	G142D,P681R,R158del,F157del,T19R,D950N,E156G,T478K,D614G,L452R,V1122L)	delta
hCoV-19/Italy/FVG-UD-64035283/2021	EPI_ISL_7852554	2021-12-06	Europe / Italy / Friuli Venezia Giulia	Human		Random in diagnostic samples	Female	58	Paucisymptomatic	Pfizer, 2nd 2021-05-29	Original	Oropharyngeal swab		AY.43	GK	G142D,P681R,R158del,F157del,T19R,D950N,E156G,T478K,D614G,L452R)	delta
hCoV-19/Estonia/18778439/2021	EPI_ISL_7899397	2021-12-01	Europe / Estonia / North-Eastern Estonia	Human		representative	Female	67	Symptomatic		Original	Nasopharyngeal swab		AY.122	GK	G142D,P681R,R158del,F157del,T19R,Q613H,D950N,E156G,T478K,D614G,L452R)	delta
hCoV-19/Belgium/IPG-1025/2021	EPI_ISL_7923242	2021-12-02	Europe / Belgium / Wallonie	Human	ZIP: 7912		Male	61	Symptomatic		Original	Nasopharyngeal swab		AY.43	GK	P681R,T19R,T478K,A845S,D614G,L452R	delta
hCoV-19/Italy/FVG-TS-37637877/2021	EPI_ISL_7852397	2021-12-07	Europe / Italy / Friuli Venezia Giulia	Human		Random in diagnostic samples	Female	42	Paucisymptomatic	Astrazeneca, 1st 2021-02-27	Original	Oropharyngeal swab		AY.122	GK	G142D,G184C,P681R,D138Y,R158del,F157del,T19R,D950N,E156G,T478K,D614G,L452R)	delta
hCoV-19/Italy/FVG-GO-64035882/2021	EPI_ISL_8024597	2021-12-14	Europe / Italy / Friuli Venezia Giulia	Human		Random in diagnostic samples	Male	5	Asymptomatic		Original	Oropharyngeal swab		AY.98.1	GK	G142D,P251L,P681R,R158del,F157del,T19R,D950N,E156G,T478K,D614G,L452R	delta
hCoV-19/Italy/FVG-UD-64035134/2021	EPI_ISL_7852497	2021-12-06	Europe / Italy / Friuli Venezia Giulia	Human		Random in diagnostic samples	Female	37	Paucisymptomatic		Original	Oropharyngeal swab		AY.122	GK	A67V,G142D,P681R,R158del,F157del,T19R,D950N,E156G,T478K,G181V,D614G,L452R)	delta
hCoV-19/Italy/FVG-GO-64035048/2021	EPI_ISL_7852439	2021-12-06	Europe / Italy / Friuli Venezia Giulia	Human		Random in diagnostic samples	Male	16	Paucisymptomatic		Original	Oropharyngeal swab		AY.43	GK	G142D,P681R,R158del,F157del,T19R,D950N,E156G,T478K,D614G,L452R)	delta
hCoV-19/Italy/FVG-UD-64035135/2021	EPI_ISL_7852498	2021-12-06	Europe / Italy / Friuli Venezia Giulia	Human		Random in diagnostic samples	Male	61	Paucisymptomatic	Pfizer, 2nd 2021-06-21	Original	Oropharyngeal swab		AY.4	GK	T95I,G142D,P681R,R158del,L1141F,F157del,T19R,D950N,E156G,T478K,D614G,L452R	delta
hCoV-19/Estonia/17935898/2021	EPI_ISL_7899298	2021-11-24	Europe / Estonia / Western Estonia	Human		representative	Male	36	Symptomatic		Original	Nasopharyngeal swab		AY.43	GK	G142D,P681R,R158del,F157del,T19R,D950N,E156G,T478K,D614G,L452R	delta
hCoV-19/Italy/FVG-TS-64035427/2021	EPI_ISL_7852568	2021-12-06	Europe / Italy / Friuli Venezia Giulia	Human		Random in diagnostic samples	Male	26	Paucisymptomatic	Pfizer, 2nd 2021-07-12	Original	Oropharyngeal swab		AY.43	GK	G142D,P681R,R158del,F157del,T19R,D950N,E156G,T478K,D614G,L452R)	delta
hCoV-19/Italy/FVG-TS-64035433/2021	EPI_ISL_7852572	2021-12-06	Europe / Italy / Friuli Venezia Giulia	Human		Random in diagnostic samples	Male	61	Paucisymptomatic		Original	Oropharyngeal swab		AY.98.1	GK	G142D,P251L,P681R,R158del,F157del,T19R,D950N,E156G,T478K,D614G,L452R	delta
hCoV-19/Estonia/RC0230583/2021	EPI_ISL_7899339	2021-11-24	Europe / Estonia / Northern Estonia	Human		representative	Male	26	Symptomatic		Original	Nasopharyngeal swab		AY.46	GK	G142D,P681R,R158del,F157del,T19R,D950N,E156G,T478K,D614G,L452R	delta
hCoV-19/Italy/FVG-UD-64035318/2021	EPI_ISL_7852558	2021-12-06	Europe / Italy / Friuli Venezia Giulia	Human		Random in diagnostic samples	Female	85	Asymptomatic	Pfizer, 2nd 2021-02-06	Original	Oropharyngeal swab		AY.43	GK	G142D,P681R,R158del,F157del,T19R,D950N,E156G,T478K,D614G,L452R)	delta
hCoV-19/Italy/FVG-UD-64035130/2021	EPI_ISL_7852494	2021-12-06	Europe / Italy / Friuli Venezia Giulia	Human		Random in diagnostic samples	Male	42	Paucisymptomatic	Pfizer, 2nd 2021-07-17	Original	Oropharyngeal swab		AY.122	GK	G142D,P681R,R158del,F157del,T19R,D950N,E156G,T478K,D614G,L452R)	delta
hCoV-19/Italy/FVG-UD-64035256/2021	EPI_ISL_7852540	2021-12-06	Europe / Italy / Friuli Venezia Giulia	Human		Random in diagnostic samples	Male	69	Paucisymptomatic	Astrazeneca, 2nd 2021-07-12	Original	Oropharyngeal swab		AY.46.6	GK	G142D,P681R,R158del,F157del,T19R,D950N,E156G,T478K,D614G,L452R	delta
hCoV-19/Italy/FVG-UD-64035225/2021	EPI_ISL_7852535	2021-12-06	Europe / Italy / Friuli Venezia Giulia	Human		Random in diagnostic samples	Female	53	Paucisymptomatic	Pfizer, 2nd 2021-07-03	Original	Oropharyngeal swab		AY.122	GK	G142D,P681R,R158del,F157del,T19R,D950N,E156G,T478K,D614G,L452R)	delta
hCoV-19/Italy/FVG-TS-64035046/2021	EPI_ISL_7852438	2021-12-06	Europe / Italy / Friuli Venezia Giulia	Human		Random in diagnostic samples	Male	63	Asymptomatic	Pfizer, 2nd 2021-06-25	Original	Oropharyngeal swab		AY.46.6	GK	G142D,P681R,R158del,S686C,F157del,T19R,Q690H,D950N,E156G,T323I,T478K,D614G,L452R)	delta
hCoV-19/Italy/FVG-UD-64035103/2021	EPI_ISL_7852478	2021-12-06	Europe / Italy / Friuli Venezia Giulia	Human		Random in diagnostic samples	Female	20	Paucisymptomatic		Original	Oropharyngeal swab		B.1.617.2	GK	T95I,G142D,T1027I,P681R,R158del,F157del,D80Y,T19R,D950N,E156G,T323I,T478K,A1020S,D614G,L452R	delta
hCoV-19/Italy/FVG-TS-64035808/2021	EPI_ISL_8024589	2021-12-13	Europe / Italy / Friuli Venezia Giulia	Human		Random in diagnostic samples	Male	50	Paucisymptomatic	Pfeizer, 2nd 2021-03-05	Original	Oropharyngeal swab		AY.46.6	GK	G142D,P681R,R158del,F157del,T19R,G184V,D950N,E156G,T478K,D614G,L452R)	delta
hCoV-19/Italy/FVG-PN-64035082/2021	EPI_ISL_7852466	2021-12-06	Europe / Italy / Friuli Venezia Giulia	Human		Random in diagnostic samples	Male	74	Asymptomatic		Original	Oropharyngeal swab		AY.122	GK	G142D,P681R,R158del,F157del,T19R,D950N,E156G,T478K,D614G,L452R)	delta
hCoV-19/Italy/FVG-UD-64035744/2021	EPI_ISL_8024625	2021-12-13	Europe / Italy / Friuli Venezia Giulia	Human		Random in diagnostic samples	Female	58	Paucisymptomatic		Original	Oropharyngeal swab		AY.70	GK	G142D,R21T,P681R,R158del,F157del,T19R,A222V,D950N,E156G,T478K,D614G,L452R)	delta
hCoV-19/Italy/FVG-GO-64035884/2021	EPI_ISL_8024599	2021-12-14	Europe / Italy / Friuli Venezia Giulia	Human		Random in diagnostic samples	Male	57	Paucisymptomatic	Pfeizer, 2nd 2021-06-30	Original	Oropharyngeal swab		AY.125	GK	T95I,G142D,P681R,R158del,F157del,T19R,D950N,E156G,T478K,D614G,L452R)	delta
hCoV-19/Italy/FVG-PN-64035083/2021	EPI_ISL_7852467	2021-12-06	Europe / Italy / Friuli Venezia Giulia	Human		Random in diagnostic samples	Female	54	Paucisymptomatic	Pfizer, 2nd 2021-06-16	Original	Oropharyngeal swab		AY.122	GK	G142D,P681R,R158del,F157del,T19R,D950N,E156G,T478K,G181V,D614G,L452R)	delta
hCoV-19/Italy/FVG-TS-64035432/2021	EPI_ISL_7852571	2021-12-06	Europe / Italy / Friuli Venezia Giulia	Human		Random in diagnostic samples	Male	50	Paucisymptomatic	Pfizer, 2nd 2021-06-29	Original	Oropharyngeal swab		AY.98.1	GK	G142D,P251L,P681R,R158del,F157del,T19R,D950N,E156G,T478K,D614G,L452R	delta
hCoV-19/Estonia/RC0236129/2021	EPI_ISL_7899373	2021-11-28	Europe / Estonia / Northern Estonia	Human		representative	Male	36	Symptomatic		Original	Nasopharyngeal swab		AY.128	GK	T95I,G142D,P681R,R158del,F157del,T19R,D950N,E156G,T478K,D614G,L452R)	delta
hCoV-19/Italy/FVG-UD-64035096/2021	EPI_ISL_7852474	2021-12-06	Europe / Italy / Friuli Venezia Giulia	Human		Random in diagnostic samples	Male	47	Paucisymptomatic		Original	Oropharyngeal swab		AY.43	GK	G142D,P681R,R158del,F157del,T19R,D950N,E156G,T478K,D614G,L452R)	delta
hCoV-19/Estonia/RC0239209/2021	EPI_ISL_7899449	2021-11-30	Europe / Estonia / Northern Estonia	Human		representative	Male	62	Symptomatic		Original	Nasopharyngeal swab		AY.128	GK	T95I,G142D,P681R,R158del,F157del,T19R,D950N,E156G,T478K,D614G,L452R)	delta
hCoV-19/Italy/FVG-UD-64035133/2021	EPI_ISL_7852496	2021-12-06	Europe / Italy / Friuli Venezia Giulia	Human		Random in diagnostic samples	Female	56	Paucisymptomatic	Astrazeneca, 2nd 2021-06-06	Original	Oropharyngeal swab		AY.4	GK	T95I,G142D,P681R,R158del,L1141F,F157del,T19R,D950N,E156G,T478K,D614G,L452R	delta
hCoV-19/Italy/FVG-UD-64035019/2021	EPI_ISL_7852418	2021-12-06	Europe / Italy / Friuli Venezia Giulia	Human		Random in diagnostic samples	Female	21	Paucisymptomatic	Astrazeneca, 2nd 2021-06-21	Original	Oropharyngeal swab		AY.121	GK	T95I,G142D,P681R,R158del,F157del,T19R,D950N,E156G,T478K,D614G,L452R)	delta
hCoV-19/Italy/FVG-GO-64035712/2021	EPI_ISL_8024610	2021-12-13	Europe / Italy / Friuli Venezia Giulia	Human		Random in diagnostic samples	Female	70	Paucisymptomatic		Original	Oropharyngeal swab		AY.98.1	GK	G142D,P251L,P681R,R158del,F157del,T19R,D950N,E156G,T478K,D614G,L452R	delta
hCoV-19/Italy/FVG-TS-64035034/2021	EPI_ISL_7852427	2021-12-06	Europe / Italy / Friuli Venezia Giulia	Human		Random in diagnostic samples	Female	86	Paucisymptomatic		Original	Oropharyngeal swab		AY.46.6	GK	G142D,P681R,R158del,F157del,T19R,G184V,D950N,E156G,T478K,D614G,L452R	delta
hCoV-19/Italy/FVG-UD-64035202/2021	EPI_ISL_7852527	2021-12-06	Europe / Italy / Friuli Venezia Giulia	Human		Random in diagnostic samples	Female	45	Paucisymptomatic	Pfizer, 2nd 2021-07-04	Original	Oropharyngeal swab		AY.127	GK	T95I,G142D,P681R,R158del,F157del,T19R,D950N,E156G,T478K,D614G,L452R)	delta
hCoV-19/Belgium/IPG-1035/2021	EPI_ISL_7923251	2021-12-09	Europe / Belgium / Wallonie	Human	ZIP: 7500		Male	63	Symptomatic		Original	Nasopharyngeal swab		AY.43	GK	P681R,R158del,F157del,T19R,D950N,E156G,T478K,D614G,L452R)	delta
hCoV-19/Estonia/RC0237754/2021	EPI_ISL_7899436	2021-11-29	Europe / Estonia / Northern Estonia	Human		representative	Female	42	Symptomatic		Original	Nasopharyngeal swab		AY.128	GK	T95I,G142D,P681R,R158del,F157del,T19R,D950N,E156G,T478K,D614G,L452R)	delta
hCoV-19/Mexico/SIN_CIAD-MZT_ID4444/2021	EPI_ISL_8064594	2021-12-15	North America / Mexico / Sinaloa / Mazatlan	Human		Non-sentinel-surveillance (hospital)	Female	73	Asymptomatic - Ambulatory	Complete MODERNA	Original	Oropharyngeal swab		AY.103	GK	P681R,R158del,F157del,T19R,S721I,D950N,E156G,T478K,D614G,L452R)	delta
hCoV-19/Mexico/SIN_CIAD-MZT_HJ4211/2021	EPI_ISL_8064592	2021-12-09	North America / Mexico / Sinaloa / Mazatlan	Human		Non-sentinel-surveillance (hospital)	Female	72	Symptomatic - Ambulatory	Complete astrazeneca	Original	Oropharyngeal swab		AY.100	GK	T95I,P681R,R158del,F157del,T19R,D950N,E156G,T478K,D614G,L452R	delta
hCoV-19/Mexico/SIN_CIAD-MZT_ID4431/2021	EPI_ISL_8064593	2021-12-14	North America / Mexico / Sinaloa / Mazatlan	Human		Non-sentinel-surveillance (hospital)	Female	42	Asymptomatic - Ambulatory	Complete PFIZER	Original	Oropharyngeal swab		AY.103	GK	P681R,R158del,F157del,T19R,D950N,E156G,T478K,D614G,L452R)	delta
hCoV-19/Italy/FVG-GO-64036274/2021	EPI_ISL_8257716	2021-12-20	Europe / Italy / Friuli Venezia Giulia	Human		Random in diagnostic samples	Male	76	Paucisymptomatic	Pfeizer, 2nd 2021-07-05	Original	Oropharyngeal swab		AY.122	GK	G142D,P681R,R158del,F157del,T19R,D950N,E156G,T478K,D614G,L452R,V1122L)	delta
hCoV-19/Italy/FVG-UD-64036420/2021	EPI_ISL_8257702	2021-12-20	Europe / Italy / Friuli Venezia Giulia	Human		Random in diagnostic samples	Male	36	Paucisymptomatic	Pfeizer, 2nd 2021-07-21	Original	Oropharyngeal swab		AY.46.6	GK	G142D,P681R,R158del,F157del,T19R,D950N,E156G,T478K,D614G,L452R	delta
hCoV-19/Italy/FVG-UD-64036280/2021	EPI_ISL_8257701	2021-12-20	Europe / Italy / Friuli Venezia Giulia	Human		Random in diagnostic samples	Male	5	Paucisymptomatic		Original	Oropharyngeal swab		AY.98.1	GK	G142D,P251L,P681R,R158del,F157del,T19R,D950N,E156G,T478K,D614G,L452R	delta
hCoV-19/Italy/FVG-UD-64036381/2021	EPI_ISL_8257727	2021-12-20	Europe / Italy / Friuli Venezia Giulia	Human		Random in diagnostic samples	Male	34	Paucisymptomatic	Pfeizer, 2nd 2021-07-21	Original	Oropharyngeal swab		AY.46.6	GK	G142D,P681R,R158del,F157del,T19R,D950N,E156G,T478K,D614G,L452R	delta
hCoV-19/Italy/FVG-UD-64036354/2021	EPI_ISL_8257677	2021-12-20	Europe / Italy / Friuli Venezia Giulia	Human		Random in diagnostic samples	Female	38	Paucisymptomatic		Original	Oropharyngeal swab		AY.98.1	GK	G142D,P251L,P681R,R158del,F157del,T19R,D950N,E156G,T478K,D614G,L452R	delta
hCoV-19/Italy/FVG-UD-64036424/2021	EPI_ISL_8257686	2021-12-20	Europe / Italy / Friuli Venezia Giulia	Human		Random in diagnostic samples	Female	15	Paucisymptomatic		Original	Oropharyngeal swab		AY.122	GK	T1116N,G142D,P681R,R158del,F157del,T19R,D950N,E156G,T478K,D614G,L452R	delta
hCoV-19/Italy/FVG-UD-64036386/2021	EPI_ISL_8257685	2021-12-20	Europe / Italy / Friuli Venezia Giulia	Human		Random in diagnostic samples	Female	80	Paucisymptomatic		Original	Oropharyngeal swab		AY.4	GK	T95I,G142D,P681R,R158del,F157del,T19R,V70F,D950N,E156G,T478K,D614G,L452R	delta
hCoV-19/Italy/FVG-TS-37711348/2021	EPI_ISL_8257684	2021-12-20	Europe / Italy / Friuli Venezia Giulia	Human		Random in diagnostic samples	Female	80	Paucisymptomatic		Original	Oropharyngeal swab		AY.46.6	GK	G142D,P681R,R158del,F157del,T19R,G184V,D950N,E156G,T478K,D614G,L452R)	delta
hCoV-19/Italy/FVG-UD-64036371/2021	EPI_ISL_8257699	2021-12-20	Europe / Italy / Friuli Venezia Giulia	Human		Random in diagnostic samples	Female	53	Asymptomatic	Moderna, 1st 2021-12-08	Original	Oropharyngeal swab		AY.43	GK	G142D,P681R,R158del,F157del,T19R,D950N,E156G,A1078S,T478K,D614G,L452R)	delta
hCoV-19/Italy/FVG-TS-37710567/2021	EPI_ISL_8257713	2021-12-20	Europe / Italy / Friuli Venezia Giulia	Human		Random in diagnostic samples	Female	45	Paucisymptomatic		Original	Oropharyngeal swab		AY.98.1	GK	G142D,P251L,P681R,R158del,F157del,T19R,D950N,E156G,L216I,T478K,D614G,L452R	delta
hCoV-19/Italy/FVG-TS-37712978/2021	EPI_ISL_8257700	2021-12-20	Europe / Italy / Friuli Venezia Giulia	Human		Random in diagnostic samples	Female	68	Paucisymptomatic		Original	Oropharyngeal swab		AY.43	GK	G142D,P681R,R158del,F157del,T19R,D950N,E156G,T478K,D614G,L452R)	delta
hCoV-19/Italy/FVG-UD-64036319/2021	EPI_ISL_8257726	2021-12-20	Europe / Italy / Friuli Venezia Giulia	Human		Random in diagnostic samples	Female	70	Paucisymptomatic	Astrazeneca, 2nd 2021-08-02	Original	Oropharyngeal swab		AY.125	GK	T95I,G142D,P681R,R158del,F157del,T19R,D950N,E156G,T478K,D614G,L452R)	delta
hCoV-19/Italy/FVG-PN-64036269/2021	EPI_ISL_8257725	2021-12-20	Europe / Italy / Friuli Venezia Giulia	Human		Random in diagnostic samples	Female	90	Paucisymptomatic	Pfeizer, 2nd 2021-04-23	Original	Oropharyngeal swab		AY.127	GK	T95I,G142D,P681R,R158del,F157del,T19R,D950N,E156G,T478K,D614G,L452R)	delta
hCoV-19/Italy/FVG-UD-64036416/2021	EPI_ISL_8257694	2021-12-20	Europe / Italy / Friuli Venezia Giulia	Human		Random in diagnostic samples	Female	9	Paucisymptomatic		Original	Oropharyngeal swab		AY.122	GK	H519L,T1116N,G142D,P681R,R158del,F157del,T19R,D950N,E156G,T478K,D614G,L452R	delta
hCoV-19/Italy/FVG-UD-64036413/2021	EPI_ISL_8257709	2021-12-20	Europe / Italy / Friuli Venezia Giulia	Human		Random in diagnostic samples	Male	82	Paucisymptomatic		Original	Oropharyngeal swab		AY.4	GK	T95I,G142D,P681R,R158del,F157del,T19R,D138H,D950N,E471K,E156G,T478K,D614G,L452R)	delta
hCoV-19/Italy/FVG-UD-64036304/2021	EPI_ISL_8257708	2021-12-20	Europe / Italy / Friuli Venezia Giulia	Human		Random in diagnostic samples	Male	15	Paucisymptomatic		Original	Oropharyngeal swab		AY.122	GK	G142D,P681R,R158del,F157del,T19R,D950N,E156G,T478K,K1266R,D614G,L452R)	delta
hCoV-19/Italy/FVG-TS-37709414/2021	EPI_ISL_8257706	2021-12-20	Europe / Italy / Friuli Venezia Giulia	Human		Random in diagnostic samples	Female	47	Paucisymptomatic	Moderna, 2nd 2021-07-02	Original	Oropharyngeal swab		AY.122	GK	G142D,P681R,R158del,F157del,T19R,D950N,E156G,T478K,D614G,L452R)	delta
hCoV-19/Italy/FVG-UD-64036394/2021	EPI_ISL_8257705	2021-12-20	Europe / Italy / Friuli Venezia Giulia	Human		Random in diagnostic samples	Female	31	Paucisymptomatic	Pfeizer, 2nd 2021-06-05	Original	Oropharyngeal swab		AY.122	GK	G142D,P681R,R158del,F157del,T19R,D950N,E156G,A1078S,T478K,D614G,L452R)	delta
hCoV-19/Italy/FVG-TS-37704499/2021	EPI_ISL_8257704	2021-12-20	Europe / Italy / Friuli Venezia Giulia	Human		Random in diagnostic samples	Female	57	Paucisymptomatic	Moderna, 1st 2021-12-14	Original	Oropharyngeal swab		AY.98.1	GK	G142D,P251L,P681R,R158del,F157del,T19R,D950N,E156G,T478K,D614G,L452R	delta
hCoV-19/Italy/FVG-PN-64036238/2021	EPI_ISL_8257724	2021-12-20	Europe / Italy / Friuli Venezia Giulia	Human		Random in diagnostic samples	Female	58	Paucisymptomatic		Original	Oropharyngeal swab		AY.43	GK	I909V,G142D,P681R,R158del,F157del,T19R,D950N,E156G,T478K,D614G,L452R)	delta
hCoV-19/Italy/FVG-PN-64036237/2021	EPI_ISL_8257723	2021-12-20	Europe / Italy / Friuli Venezia Giulia	Human		Random in diagnostic samples	Male	85	Asymptomatic	Pfeizer, 2nd 2021-04-10	Original	Oropharyngeal swab		AY.122	GK	A67V,G142D,P681R,R158del,F157del,T19R,D950N,E156G,T478K,G181V,D614G,L452R	delta
hCoV-19/Italy/FVG-TS-37712425/2021	EPI_ISL_8257721	2021-12-20	Europe / Italy / Friuli Venezia Giulia	Human		Random in diagnostic samples	Female	45	Paucisymptomatic	Pfeizer, 2nd 2021-07-10	Original	Oropharyngeal swab		AY.98.1	GK	H519L,G142D,P251L,P681R,R158del,F157del,T19R,D950N,E156G,T478K,D614G,L452R	delta
hCoV-19/Italy/FVG-UD-64036324/2021	EPI_ISL_8257720	2021-12-20	Europe / Italy / Friuli Venezia Giulia	Human		Random in diagnostic samples	Male	86	Paucisymptomatic	Pfeizer, 2nd 2021-04-28	Original	Oropharyngeal swab		AY.122	GK	G142D,P681R,R158del,F157del,T19R,D950N,M900I,E156G,T478K,D614G,L452R,V1122L)	delta
hCoV-19/Italy/FVG-UD-64036316/2021	EPI_ISL_8257719	2021-12-20	Europe / Italy / Friuli Venezia Giulia	Human		Random in diagnostic samples	Male	58	Paucisymptomatic		Original	Oropharyngeal swab		AY.36.1	GK	T95I,G142D,P681R,R158del,F157del,T19R,D950N,E156G,T478K,D614G,V1104L,L452R	delta
hCoV-19/Italy/FVG-TS-64036170/2021	EPI_ISL_8257718	2021-12-20	Europe / Italy / Friuli Venezia Giulia	Human		Random in diagnostic samples	Male	50	Paucisymptomatic	Pfeizer, 2nd 2021-08-02	Original	Oropharyngeal swab		AY.4	GK	T95I,G142D,P681R,R158del,F157del,T19R,D950N,E156G,T478K,D614G,L452R	delta
hCoV-19/Sri Lanka/aicbu3127/2021	EPI_ISL_8281488	2021-12-21	Asia / Sri Lanka / Katunayake	Human			25	Male	Asymptomatic		Original	Nasopharyngeal swab		AY.28	GK	G142D,P681R,R158del,A701S,F157del,T19R,A222V,D950N,E156G,A1078S,T478K,D614G,L452R)	delta
hCoV-19/Sri Lanka/aicbu3123/2021	EPI_ISL_8281484	2021-12-21	Asia / Sri Lanka / Colombo	Human			28	Female	Asymptomatic		Original	Nasopharyngeal swab		AY.104	GK	T95I,G142D,P681R,R158del,T572I,F157del,T19R,D950N,E156G,T478K,D614G,L452R)	delta
hCoV-19/Sri Lanka/aicbu3111/2021	EPI_ISL_8281480	2021-12-16	Asia / Sri Lanka / Jaffna	Human			25	Female	Asymptomatic		Original	Nasopharyngeal swab		B.1.617.2	GK	D950N,T478K,P681R,D614G,L452R	delta
hCoV-19/Sri Lanka/aicbu3250/2021	EPI_ISL_8281571	2021-12-16	Asia / Sri Lanka / Gampaha	Human			25	Male	Symptomatic		Original	Nasopharyngeal swab		AY.28	GK	G142D,P681R,R158del,S939F,A701S,F157del,T19R,A222V,D950N,E156G,T478K,A845V,D614G,L452R)	delta
hCoV-19/Sri Lanka/aicbu3357/2021	EPI_ISL_8281559	2021-12-23	Asia / Sri Lanka / Minuwangoda	Human			29	Female	Symptomatic		Original	Nasopharyngeal swab		AY.104	GK	T95I,G142D,P681R,R158del,T572I,F157del,T19R,D950N,E156G,T478K,D614G,L452R)	delta
hCoV-19/Sri Lanka/aicbu3288/2021	EPI_ISL_8281557	2021-12-23	Asia / Sri Lanka / Kadawatha	Human			29	Male	Symptomatic		Original	Nasopharyngeal swab		AY.28	GK	G142D,P681R,R158del,A701S,F157del,T19R,A222V,D950N,E156G,A1078S,T478K,D614G,L452R	delta
hCoV-19/Sri Lanka/aicbu3287/2021	EPI_ISL_8281556	2021-12-23	Asia / Sri Lanka / Gampaha	Human			27	Female	Symptomatic		Original	Nasopharyngeal swab		AY.104	GK	T95I,G142D,P681R,R158del,T572I,S12F,F157del,T19R,D950N,E156G,T478K,D614G,L452R,A522V)	delta
hCoV-19/Sri Lanka/aicbu3281/2021	EPI_ISL_8281552	2021-12-22	Asia / Sri Lanka / Gampaha	Human			48	Male	Symptomatic		Original	Nasopharyngeal swab		AY.104	GK	T95I,G142D,P681R,R158del,T572I,F157del,T19R,D950N,E156G,T478K,D614G,L452R)	delta
hCoV-19/Sri Lanka/aicbu3255/2021	EPI_ISL_8281548	2021-12-15	Asia / Sri Lanka / Ja-ela	Human			38	Female	Symptomatic		Original	Nasopharyngeal swab		AY.104	GK	T95I,G142D,P681R,R158del,T572I,F157del,T19R,D950N,E156G,T478K,D614G,L452R)	delta
hCoV-19/Sri Lanka/aicbu3258/2021	EPI_ISL_8281549	2021-12-16	Asia / Sri Lanka / Minuwangoda	Human			56	Female	Symptomatic		Original	Nasopharyngeal swab		AY.120	GK	G142D,P681R,R158del,F157del,T19R,D950N,E156G,T478K,D614G,L452R)	delta
hCoV-19/Sri Lanka/aicbu3254/2021	EPI_ISL_8281547	2021-12-15	Asia / Sri Lanka / Biyagama	Human			41	Female	Symptomatic		Original	Nasopharyngeal swab		AY.28	GK	G142D,P681R,R158del,F157del,T19R,A222V,D950N,E156G,A1078S,T478K,D614G,L452R)	delta
hCoV-19/Sri Lanka/aicbu3110/2021	EPI_ISL_8281541	2021-12-16	Asia / Sri Lanka / Puttalam	Human			26	Female	Symptomatic		Original	Nasopharyngeal swab		B.1.617.2	GK	T95I,G142D,A27S,P681R,R158del,A222S,F157del,T19R,D950N,M1237I,E156G,T478K,D614G,L452R	delta
hCoV-19/Sri Lanka/aicbu3259/2021	EPI_ISL_8281491	2021-12-17	Asia / Sri Lanka / Negombo	Human			28	Male	Asymptomatic		Original	Nasopharyngeal swab		AY.43.4	GK	G142D,K356R,P681R,R158del,F157del,T19R,D950N,E156G,T478K,D614G,L452R	delta
hCoV-19/Sri Lanka/aicbu3118/2021	EPI_ISL_8281483	2021-12-19	Asia / Sri Lanka / Colombo	Human			31	Female	Asymptomatic		Original	Nasopharyngeal swab		B.1.617.2	GK	G142D,P681R,R158del,F157del,T19R,D950N,E156G,T478K,D614G,L452R)	delta
hCoV-19/Sri Lanka/aicbu3046/2021	EPI_ISL_8281539	2021-12-16	Asia / Sri Lanka / Minuwangoda	Human			38	Male	Symptomatic		Original	Nasopharyngeal swab		AY.28	GK	G142D,P681R,R158del,A701S,F157del,T19R,A222V,D950N,E156G,T547I,A1078S,T478K,D614G,L452R)	delta
hCoV-19/Sri Lanka/aicbu3044/2021	EPI_ISL_8281537	2021-12-16	Asia / Sri Lanka / Minuwangoda	Human			46	Female	Symptomatic		Original	Nasopharyngeal swab		AY.28	GK	G142D,P681R,R158del,A701S,F157del,T19R,A222V,D950N,E156G,A1078S,T478K,D614G,L452R)	delta
hCoV-19/Sri Lanka/aicbu3045/2021	EPI_ISL_8281538	2021-12-16	Asia / Sri Lanka / Minuwangoda	Human			18	Male	Symptomatic		Original	Nasopharyngeal swab		AY.28	GK	G142D,P681R,R158del,A701S,F157del,Q677H,T19R,A222V,D950N,E156G,A1078S,T478K,D614G,L452R)	delta
hCoV-19/Sri Lanka/aicbu3041/2021	EPI_ISL_8281536	2021-12-15	Asia / Sri Lanka / Ragama	Human			51	Female	Symptomatic		Original	Nasopharyngeal swab		B.1.617.2	GK	T95I,G142D,P681R,R158del,F157del,T19R,D950N,E156G,T478K,D614G,L452R)	delta
hCoV-19/Sri Lanka/aicbu3011/2021	EPI_ISL_8281531	2021-12-10	Asia / Sri Lanka / Biyagama	Human			55	Male	Symptomatic		Original	Nasopharyngeal swab		B.1.617.2	GK	G142D,P681R,R158del,F157del,T19R,D950N,E156G,T478K,D614G,L452R)	delta
hCoV-19/Sri Lanka/aicbu3034/2021	EPI_ISL_8281532	2021-12-15	Asia / Sri Lanka / Biyagama	Human			46	Female	Symptomatic		Original	Nasopharyngeal swab		AY.28	GK	D198Y,G142D,P681R,R158del,A701S,F157del,T19R,A222V,D950N,E156G,A1078S,T478K,D614G,L452R)	delta
hCoV-19/Estonia/RC0241682/2021	EPI_ISL_8310093	2021-12-01	Europe / Estonia / Northern Estonia	Human		representative	Female	45	Symptomatic		Original	Nasopharyngeal swab		AY.122	GK	G142D,S680P,P681R,R158del,F157del,Q1071E,T19R,D950N,E156G,T478K,D614G,L452R)	delta
hCoV-19/Estonia/18897667/2021	EPI_ISL_8310089	2021-12-03	Europe / Estonia / Southern Estonia	Human		representative	Male	52	Symptomatic		Original	Nasopharyngeal swab		AY.121	GK	T95I,G142D,P681R,R158del,F157del,T19R,D950N,E156G,T478K,D614G,L452R)	delta
hCoV-19/Estonia/RC0242073/2021	EPI_ISL_8310096	2021-12-01	Europe / Estonia / Northern Estonia	Human		representative	Female	45	Symptomatic		Original	Nasopharyngeal swab		AY.128	GK	T95I,G142D,P681R,R158del,F157del,T19R,D950N,E156G,T478K,D614G,L452R)	delta
hCoV-19/Estonia/RC0242102/2021	EPI_ISL_8310097	2021-12-01	Europe / Estonia / Northern Estonia	Human		representative	Female	43	Symptomatic		Original	Nasopharyngeal swab		AY.4.5	GK	T95I,G142D,P681R,D1259Y,R158del,F157del,T19R,D950N,E156G,T478K,D614G,L452R)	delta
hCoV-19/Estonia/18815403/2021	EPI_ISL_8310081	2021-12-05	Europe / Estonia / North-Eastern Estonia	Human		representative	Female	80	Symptomatic		Original	Nasopharyngeal swab		AY.6	GK	G142D,P681R,R158del,F157del,T19R,D950N,E156G,T478K,D614G,L452R	delta
hCoV-19/Estonia/RC0241965/2021	EPI_ISL_8310095	2021-12-01	Europe / Estonia / Northern Estonia	Human		representative	Female	33	Symptomatic		Original	Nasopharyngeal swab		AY.122	GK	G142D,T208M,P681R,R158del,F157del,T19R,D950N,E156G,L1203F,T478K,D614G,L452R	delta
hCoV-19/Estonia/RC0244007/2021	EPI_ISL_8310132	2021-12-03	Europe / Estonia / Northern Estonia	Human		representative	Female	18	Symptomatic		Original	Nasopharyngeal swab		AY.43	GK	E169K,G142D,P681R,R158del,F157del,T19R,D950N,E156G,T478K,D614G,L452R)	delta
hCoV-19/Estonia/18778696/2021	EPI_ISL_8310131	2021-12-01	Europe / Estonia / North-Eastern Estonia	Human		representative	Female	6	Symptomatic		Original	Nasopharyngeal swab		AY.4.5	GK	T95I,G142D,P681R,D1259Y,R158del,F157del,T19R,D950N,E156G,T478K,D614G,L452R)	delta
hCoV-19/Estonia/RC0244106/2021	EPI_ISL_8310134	2021-12-03	Europe / Estonia / Southern Estonia	Human		representative	Female	26	Symptomatic		Original	Nasopharyngeal swab		AY.122.2	GK	G142D,P681R,R158del,F157del,T19R,D950N,E156G,T478K,A411S,D614G,L452R)	delta
hCoV-19/Estonia/RC0242300/2021	EPI_ISL_8310136	2021-12-01	Europe / Estonia / Northern Estonia	Human		representative	Female	41	Symptomatic		Original	Nasopharyngeal swab		AY.98.1	GK	G142D,P251L,P681R,R158del,F157del,T19R,D950N,E156G,T478K,D614G,L452R	delta
hCoV-19/Estonia/RC0241416/2021	EPI_ISL_8310138	2021-12-02	Europe / Estonia / Southern Estonia	Human		representative	Male	15	Symptomatic		Original	Nasopharyngeal swab		AY.121	GK	T95I,G142D,P681R,R158del,F157del,T19R,D950N,E156G,T478K,D614G,L452R)	delta
hCoV-19/Estonia/18740999/2021	EPI_ISL_8310146	2021-12-02	Europe / Estonia / Northern Estonia	Human		representative	Male	32	Symptomatic		Original	Nasopharyngeal swab		AY.122	GK	G142D,R158del,F157del,T19R,Q613H,D950N,E156G,T478K,D614G,L452R)	delta
hCoV-19/Estonia/RC0241804/2021	EPI_ISL_8310112	2021-12-01	Europe / Estonia / Northern Estonia	Human		representative	Female	8	Symptomatic		Original	Nasopharyngeal swab		AY.122	GK	G142D,P681R,R158del,F157del,T19R,D950N,E156G,T478K,D614G,L452R	delta
hCoV-19/Estonia/18881772/2021	EPI_ISL_8310114	2021-12-01	Europe / Estonia / Southern Estonia	Human		representative	Male	17	Symptomatic		Original	Nasopharyngeal swab		AY.43	GK	G142D,P681R,R158del,F157del,T19R,D950N,E156G,T478K,L8F,D614G,L452R)	delta
hCoV-19/Estonia/18778634/2021	EPI_ISL_8310116	2021-12-02	Europe / Estonia / North-Eastern Estonia	Human		representative	Female	46	Symptomatic		Original	Nasopharyngeal swab		AY.43	GK	E169K,G142D,P681R,R158del,F157del,T19R,D950N,E156G,T478K,D614G,L452R)	delta
hCoV-19/Estonia/RC0246246/2021	EPI_ISL_8310107	2021-12-04	Europe / Estonia / Northern Estonia	Human		representative	Female	11	Symptomatic		Original	Nasopharyngeal swab		AY.122	GK	G142D,P681R,R158del,F157del,T19R,D950N,E156G,T478K,D614G,L452R	delta
hCoV-19/Estonia/RC0244501/2021	EPI_ISL_8310109	2021-12-03	Europe / Estonia / Northern Estonia	Human		representative	Male	44	Symptomatic		Original	Nasopharyngeal swab		AY.122	GK	G142D,P681R,R158del,F157del,T19R,D950N,Q414R,E156G,M177T,T478K,D614G,L452R,K41E,Q804K)	delta
hCoV-19/Estonia/RC0243794/2021	EPI_ISL_8310124	2021-12-03	Europe / Estonia / Western Estonia	Human		representative	Female	50	Symptomatic		Original	Nasopharyngeal swab		AY.46	GK	G142D,P681R,R158del,F157del,T19R,D950N,E156G,T478K,D614G,L452R	delta
hCoV-19/Estonia/RC0243537/2021	EPI_ISL_8310127	2021-12-02	Europe / Estonia / Northern Estonia	Human		representative	Female	9	Symptomatic		Original	Nasopharyngeal swab		AY.122	GK	G142D,P681R,P1162S,R158del,F157del,T19R,D950N,E156G,T478K,A570S,D614G,L452R)	delta
hCoV-19/Estonia/18881761/2021	EPI_ISL_8310118	2021-12-01	Europe / Estonia / Southern Estonia	Human		representative	Female	56	Symptomatic		Original	Nasopharyngeal swab		AY.122	GK	G142D,P681R,R158del,F157del,T19R,D950N,E156G,T478K,A570S,D614G,L452R)	delta
hCoV-19/Estonia/RC0243412/2021	EPI_ISL_8310100	2021-12-02	Europe / Estonia / Northern Estonia	Human		representative	Female	40	Symptomatic		Original	Nasopharyngeal swab		AY.127	GK	T95I,G142D,P681R,R158del,F157del,T19R,D950N,E156G,T478K,D614G,L452R	delta
hCoV-19/Estonia/RC0243672/2021	EPI_ISL_8310102	2021-12-02	Europe / Estonia / Northern Estonia	Human		representative	Female	29	Symptomatic		Original	Nasopharyngeal swab		AY.121	GK	T95I,G142D,P681R,R158del,F157del,T19R,D950N,E156G,T478K,D614G,L452R)	delta
hCoV-19/Estonia/RC0246011/2021	EPI_ISL_8310105	2021-12-04	Europe / Estonia / Northern Estonia	Human		representative	Female	53	Symptomatic		Original	Nasopharyngeal swab		AY.122	GK	G142D,P681R,R158del,F157del,T19R,D950N,E156G,T478K,A845S,D614G,L452R)	delta
hCoV-19/Estonia/RC0241313/2021	EPI_ISL_8310133	2021-12-01	Europe / Estonia / Northern Estonia	Human		representative	Male	44	Symptomatic		Original	Nasopharyngeal swab		AY.46	GK	G142D,P681R,R158del,F157del,T19R,D950N,E156G,T478K,D614G,L452R	delta
hCoV-19/Estonia/RC0243809/2021	EPI_ISL_8310135	2021-12-02	Europe / Estonia / Northern Estonia	Human		representative	Female	28	Symptomatic		Original	Nasopharyngeal swab		AY.46	GK	G142D,P681R,R158del,F157del,T19R,D950N,E156G,T478K,D614G,L452R	delta
hCoV-19/Estonia/RC0245934/2021	EPI_ISL_8310137	2021-12-04	Europe / Estonia / Northern Estonia	Human		representative	Female	41	Symptomatic		Original	Nasopharyngeal swab		AY.46	GK	G142D,P681R,R158del,F157del,T19R,D950N,E156G,T478K,D614G,L452R	delta
hCoV-19/Estonia/RC0241950/2021	EPI_ISL_8310141	2021-12-01	Europe / Estonia / Northern Estonia	Human		representative	Female	34	Symptomatic		Original	Nasopharyngeal swab		AY.122	GK	G142D,S680P,P681R,R158del,Y144del,F157del,T19R,D950N,G476S,L212I,V143D,E156G,N211del,T478K,Y145del,D614G,L452R)	delta
hCoV-19/Estonia/17977526/2021	EPI_ISL_8310145	2021-12-03	Europe / Estonia / Western Estonia	Human		representative	Female	29	Symptomatic		Original	Nasopharyngeal swab		AY.121	GK	T95I,G142D,P681R,R158del,F157del,T19R,D950N,E156G,T478K,D614G,L452R	delta
hCoV-19/Estonia/RC0243051/2021	EPI_ISL_8310148	2021-12-02	Europe / Estonia / Northern Estonia	Human		representative	Male	48	Symptomatic		Original	Nasopharyngeal swab		AY.128	GK	T95I,G142D,R158del,F157del,T19R,D950N,E156G,T478K,D614G,L452R)	delta
hCoV-19/Estonia/RC0246341/2021	EPI_ISL_8310113	2021-12-04	Europe / Estonia / Northern Estonia	Human		representative	Female	25	Symptomatic		Original	Nasopharyngeal swab		AY.43	GK	E169K,G142D,P681R,R158del,F157del,T19R,D950N,E156G,T478K,D614G,L452R)	delta
hCoV-19/Estonia/RC0244966/2021	EPI_ISL_8310115	2021-12-04	Europe / Estonia / Western Estonia	Human		representative	Male	25	Symptomatic		Original	Nasopharyngeal swab		AY.121	GK	T95I,G142D,P681R,R158del,F157del,T19R,D950N,E156G,T478K,D614G,L452R)	delta
hCoV-19/Estonia/18793171/2021	EPI_ISL_8310117	2021-12-02	Europe / Estonia / Southern Estonia	Human		representative	Male	55	Symptomatic		Original	Nasopharyngeal swab		AY.4	GK	T95I,G142D,P681R,R158del,F157del,T19R,D950N,C1250F,E156G,T478K,D614G,L452R)	delta
hCoV-19/Estonia/18870024/2021	EPI_ISL_8310108	2021-12-03	Europe / Estonia / North-Eastern Estonia	Human		representative	Male	14	Symptomatic		Original	Nasopharyngeal swab		AY.122	GK	G142D,P681R,R158del,F157del,T19R,D950N,Q414R,E156G,M177T,T478K,D614G,L452R,K41E,Q804K)	delta
hCoV-19/Estonia/18793482/2021	EPI_ISL_8310120	2021-12-02	Europe / Estonia / Western Estonia	Human		representative	Male	60	Symptomatic		Original	Nasopharyngeal swab		AY.4.5	GK	T95I,G142D,P681R,D1259Y,R158del,F157del,T19R,D950N,E156G,T478K,D614G,L452R	delta
hCoV-19/Estonia/RC0243022/2021	EPI_ISL_8310122	2021-12-02	Europe / Estonia / Northern Estonia	Human		representative	Female	11	Symptomatic		Original	Nasopharyngeal swab		AY.33	GK	T250I,G142D,P681R,R158del,P25S,F157del,T19R,Q613H,D950N,G476S,E156G,T299I,T29A,T478K,D614G,L452R)	delta
hCoV-19/Estonia/RC0241654/2021	EPI_ISL_8310126	2021-12-01	Europe / Estonia / Northern Estonia	Human		representative	Female	56	Symptomatic		Original	Nasopharyngeal swab		AY.122	GK	G142D,P681R,R158del,F157del,T19R,D950N,E156G,T478K,A570S,D614G,L452R)	delta
hCoV-19/Estonia/18793206/2021	EPI_ISL_8310119	2021-12-02	Europe / Estonia / Southern Estonia	Human		representative	Male	20	Symptomatic		Original	Nasopharyngeal swab		AY.4	GK	T95I,G142D,P681R,R158del,F157del,T19R,D950N,C1250F,E156G,T478K,D614G,L452R)	delta
hCoV-19/Estonia/RC0243431/2021	EPI_ISL_8310101	2021-12-02	Europe / Estonia / Northern Estonia	Human		representative	Female	6	Symptomatic		Original	Nasopharyngeal swab		AY.122	GK	G142D,P681R,R158del,F157del,T19R,D950N,E156G,T478K,A845S,D614G,L452R)	delta
hCoV-19/Estonia/RC0245915/2021	EPI_ISL_8310104	2021-12-05	Europe / Estonia / Southern Estonia	Human		representative	Female	1	Symptomatic		Original	Nasopharyngeal swab		AY.122	GK	G142D,S680P,P681R,R158del,F157del,T19R,D950N,E156G,T478K,D614G,L452R)	delta
hCoV-19/Sri Lanka/aicbu3113/2021	EPI_ISL_8281482	2021-12-16	Asia / Sri Lanka / BIA Airport	Human			55	Male	Asymptomatic		Original	Nasopharyngeal swab		B.1.617.2	GK	T478K,D614G	delta
hCoV-19/Italy/FVG-PN-64036243/2021	EPI_ISL_8257710	2021-12-20	Europe / Italy / Friuli Venezia Giulia	Human		Random in diagnostic samples	Female	91	Paucisymptomatic	Pfeizer, 1st 2021-04-09	Original	Oropharyngeal swab		AY.122	GK	A67V,G142D,P681R,R158del,F157del,T19R,D950N,E156G,T478K,G181V,D614G,L452R	delta
hCoV-19/Italy/FVG-TS-37709323/2021	EPI_ISL_8257711	2021-12-20	Europe / Italy / Friuli Venezia Giulia	Human		Random in diagnostic samples	Male	83	Asymptomatic	Pfeizer, 2nd 2021-05-03	Original	Oropharyngeal swab		AY.46.6	GK	G142D,P681R,R158del,F157del,T19R,G184V,D950N,E156G,T478K,D614G,L452R)	delta
hCoV-19/Estonia/RC0244781/2021	EPI_ISL_8310111	2021-12-03	Europe / Estonia / Northern Estonia	Human		representative	Female	6	Symptomatic		Original	Nasopharyngeal swab		AY.127	GK	T95I,G142D,P681R,R158del,F157del,T19R,D950N,G1219V,E156G,T478K,D614G,L452R)	delta
hCoV-19/Italy/FVG-TS-37709678/2021	EPI_ISL_8257712	2021-12-20	Europe / Italy / Friuli Venezia Giulia	Human		Random in diagnostic samples	Female	31	Paucisymptomatic		Original	Oropharyngeal swab		AY.122	GK	G142D,P681R,R158del,F157del,T19R,D950N,E156G,T478K,D614G,L452R)	delta
hCoV-19/Sri Lanka/aicbu3035/2021	EPI_ISL_8281533	2021-12-15	Asia / Sri Lanka / Weliweriya	Human			37	Female	Symptomatic		Original	Nasopharyngeal swab		AY.28	GK	G142D,P681R,R158del,A701S,F157del,T19R,A222V,D950N,E156G,A1078S,T478K,D614G,L452R)	delta
hCoV-19/Sri Lanka/aicbu3037/2021	EPI_ISL_8281534	2021-12-15	Asia / Sri Lanka / Ja-ela	Human			22	Male	Symptomatic		Original	Nasopharyngeal swab		AY.104	GK	T95I,G142D,P681R,R158del,T572I,F157del,T19R,D950N,E156G,T478K,D614G,L452R)	delta
hCoV-19/Sri Lanka/aicbu3038/2021	EPI_ISL_8281535	2021-12-15	Asia / Sri Lanka / Ja-ela	Human			40	Female	Symptomatic		Original	Nasopharyngeal swab		AY.104	GK	T95I,G142D,P681R,R158del,T572I,F157del,T19R,D950N,E156G,T478K,D614G,L452R)	delta
hCoV-19/Sri Lanka/aicbu3115/2021	EPI_ISL_8281543	2021-12-19	Asia / Sri Lanka / Minuwangoda	Human			51	Male	Symptomatic		Original	Nasopharyngeal swab		B.1.617.2	GK	T95I,G142D,P681R,R158del,F157del,T19R,D950N,E156G,T478K,D614G,L452R)	delta
hCoV-19/Sri Lanka/aicbu3116/2021	EPI_ISL_8281544	2021-12-19	Asia / Sri Lanka / Minuwangoda	Human			51	Female	Symptomatic		Original	Nasopharyngeal swab		B.1.617.2	GK	T95I,G142D,P681R,R158del,F157del,T19R,D950N,E156G,T478K,D614G,L452R)	delta
hCoV-19/Sri Lanka/aicbu3278/2021	EPI_ISL_8281550	2021-12-22	Asia / Sri Lanka / Gampaha	Human			38	Female	Symptomatic		Original	Nasopharyngeal swab		AY.104	GK	R21I,T95I,G142D,P681R,R158del,T572I,F157del,T19R,D950N,E156G,T478K,D614G,L452R)	delta
hCoV-19/Estonia/RC0242359/2021	EPI_ISL_8310151	2021-12-01	Europe / Estonia / Northern Estonia	Human		representative	Female	16	Symptomatic		Original	Nasopharyngeal swab		AY.122.2	GK	G142D,R158del,F157del,T19R,D950N,E156G,T478K,A411S,D614G,L452R)	delta
hCoV-19/Sri Lanka/aicbu3279/2021	EPI_ISL_8281551	2021-12-22	Asia / Sri Lanka / Gampaha	Human			43	Male	Symptomatic		Original	Nasopharyngeal swab		AY.104	GK	T95I,G142D,P681R,R158del,T572I,F157del,T19R,D950N,E156G,T478K,D614G,L452R)	delta
hCoV-19/Sri Lanka/aicbu3284/2021	EPI_ISL_8281553	2021-12-22	Asia / Sri Lanka / Kadawatha	Human			43	Female	Symptomatic		Original	Nasopharyngeal swab		AY.104	GK	T95I,G142D,P681R,R158del,T572I,F157del,T19R,D950N,E156G,T478K,D614G,L452R)	delta
hCoV-19/Sri Lanka/aicbu3364/2021	EPI_ISL_8281560	2021-12-22	Asia / Sri Lanka / Minuwangoda	Human			56	Male	Symptomatic		Original	Nasopharyngeal swab		B.1.617.2	GK	T95I,G142D,P681R,R158del,F157del,T19R,D950N,E156G,T478K,D614G,L452R)	delta
hCoV-19/Estonia/RC0241223/2021	EPI_ISL_8310125	2021-12-02	Europe / Estonia / Southern Estonia	Human		representative	Female	33	Symptomatic		Original	Nasopharyngeal swab		AY.121	GK	T95I,G142D,P681R,R158del,F157del,T19R,D950N,E156G,T478K,D614G,L452R)	delta
hCoV-19/Sri Lanka/aicbu3382/2021	EPI_ISL_8281564	2021-12-25	Asia / Sri Lanka / Kalutara	Human			72	Male	Symptomatic		Original	Nasopharyngeal swab		AY.104	GK	T95I,G142D,P681R,R158del,T572I,F157del,T19R,D950N,E156G,T478K,D614G,L452R)	delta
hCoV-19/Estonia/RC0241347/2021	EPI_ISL_8310067	2021-12-01	Europe / Estonia / Northern Estonia	Human		representative	Male	64	Asymptomatic		Original	Nasopharyngeal swab		AY.122	GK	G142D,S680P,P681R,R158del,F157del,T19R,D950N,E156G,T478K,D614G,L452R)	delta
hCoV-19/Sri Lanka/aicbu3369/2021	EPI_ISL_8281561	2021-12-23	Asia / Sri Lanka / Negombo	Human			38	Female	Symptomatic		Original	Nasopharyngeal swab		AY.91	GK	T95I,G142D,P681R,R158del,F157del,T19R,D950N,E156G,T478K,D614G,L452R)	delta
hCoV-19/Sri Lanka/aicbu3022/2021	EPI_ISL_8281569	2021-12-16	Asia / Sri Lanka / Gampaha	Human			37	Female	Symptomatic		Original	Nasopharyngeal swab		AY.104	GK	T95I,G142D,P681R,R158del,T572I,F157del,T19R,D950N,E156G,T478K,D614G,L452R	delta
hCoV-19/Italy/FVG-TS-64036392/2021	EPI_ISL_8257673	2021-12-20	Europe / Italy / Friuli Venezia Giulia	Human		Random in diagnostic samples	Male	51	Paucisymptomatic	Pfeizer, 2nd 2021-07-03	Original	Oropharyngeal swab		AY.46.6	GK	G142D,P681R,R158del,F157del,T19R,D950N,E156G,T478K,D614G,L452R	delta
hCoV-19/Estonia/18778660/2021	EPI_ISL_8310076	2021-12-01	Europe / Estonia / North-Eastern Estonia	Human		representative	Male	6	Symptomatic		Original	Nasopharyngeal swab		AY.122	GK	G142D,P681R,P1162S,R158del,F157del,T19R,D950N,E156G,T478K,A570S,D614G,L452R)	delta
hCoV-19/Sri Lanka/aicbu3384/2021	EPI_ISL_8281476	2021-12-26	Asia / Sri Lanka / Gampaha	Human			68	Male	Asymptomatic		Original	Nasopharyngeal swab		AY.43	GK	D950N,T478K,P681R,D614G,L452R)	delta
hCoV-19/Sri Lanka/aicbu3036/2021	EPI_ISL_8281478	2021-12-15	Asia / Sri Lanka / Biyagama	Human			23	Male	Asymptomatic		Original	Nasopharyngeal swab		AY.28	GK	G142D,P681R,R158del,A701S,D574N,F157del,T19R,A222V,D950N,E156G,A1078S,T478K,M153I,D614G,L452R)	delta
hCoV-19/Italy/FVG-TS-64036231/2021	EPI_ISL_8257679	2021-12-20	Europe / Italy / Friuli Venezia Giulia	Human		Random in diagnostic samples	Male	55	Paucisymptomatic		Original	Oropharyngeal swab		AY.9.2	GK	G142D,P681R,R158del,F157del,T19R,A222V,D950N,E156G,T478K,D614G,L452R)	delta
hCoV-19/Estonia/18803047/2021	EPI_ISL_8310080	2021-12-02	Europe / Estonia / Northern Estonia	Human		representative	Female	44	Symptomatic		Original	Nasopharyngeal swab		AY.121	GK	T95I,G142D,P681R,R158del,F157del,T19R,D950N,E156G,T478K,D614G,L452R	delta
hCoV-19/Italy/FVG-PN-64036244/2021	EPI_ISL_8257681	2021-12-20	Europe / Italy / Friuli Venezia Giulia	Human		Random in diagnostic samples	Male	20	Paucisymptomatic		Original	Oropharyngeal swab		AY.4	GK	T95I,G142D,P681R,R158del,F157del,T19R,D950N,E156G,T478K,D614G,L452R)	delta
hCoV-19/Estonia/RC0243150/2021	EPI_ISL_8310099	2021-12-02	Europe / Estonia / Northern Estonia	Human		representative	Female	27	Symptomatic		Original	Nasopharyngeal swab		AY.122.2	GK	H655Y,G142D,P681R,R158del,F157del,T19R,D950N,E156G,T478K,A411S,D614G,L452R)	delta
hCoV-19/Italy/FVG-TS-37709711/2021	EPI_ISL_8257683	2021-12-20	Europe / Italy / Friuli Venezia Giulia	Human		Random in diagnostic samples	Male	54	Paucisymptomatic	Pfeizer, 2nd 2021-06-28	Original	Oropharyngeal swab		AY.42	GK	T95I,G142D,P681R,R158del,F157del,T19R,D950N,E156G,T478K,D614G,L452R)	delta
hCoV-19/Estonia/18822526/2021	EPI_ISL_8310083	2021-12-04	Europe / Estonia / Southern Estonia	Human		representative	Male	31	Symptomatic		Original	Nasopharyngeal swab		AY.36.1	GK	T95I,G142D,P681R,R158del,F157del,T19R,D950N,E156G,T478K,D614G,V1104L,L452R)	delta
hCoV-19/Italy/FVG-TS-37702610/2021	EPI_ISL_8257676	2021-12-20	Europe / Italy / Friuli Venezia Giulia	Human		Random in diagnostic samples	Female	57	Paucisymptomatic		Original	Oropharyngeal swab		AY.122	GK	G142D,P681R,R158del,F157del,T19R,D950N,E156G,T478K,D614G,L452R)	delta
hCoV-19/Estonia/18778606/2021	EPI_ISL_8310074	2021-12-01	Europe / Estonia / North-Eastern Estonia	Human		representative	Male	50	Symptomatic		Original	Nasopharyngeal swab		AY.122	GK	G142D,P681R,R158del,F157del,Q1071E,T19R,Q613H,D950N,E156G,T478K,A1020S,D614G,L452R)	delta
hCoV-19/Estonia/RC0242323/2021	EPI_ISL_8310140	2021-12-01	Europe / Estonia / Northern Estonia	Human		representative	Female	32	Symptomatic		Original	Nasopharyngeal swab		AY.100	GK	T95I,G142D,L5F,P681R,R158del,F157del,T19R,D950N,E156G,T478K,D614G,L452R)	delta
hCoV-19/Estonia/RC0243774/2021	EPI_ISL_8310129	2021-12-02	Europe / Estonia / Northern Estonia	Human		representative	Male	14	Symptomatic		Original	Nasopharyngeal swab		AY.43	GK	E169K,G142D,P681R,R158del,F157del,T19R,D950N,E156G,T478K,D614G,L452R)	delta
hCoV-19/Estonia/RC0243811/2021	EPI_ISL_8310149	2021-12-03	Europe / Estonia / Northern Estonia	Human		representative	Female	6	Symptomatic		Original	Nasopharyngeal swab		AY.122	GK	G142D,R158del,F157del,T19R,Q613H,D950N,E156G,T478K,A411S,L1063F,D614G,L452R)	delta
hCoV-19/Estonia/17925472/2021	EPI_ISL_8310070	2021-12-01	Europe / Estonia / North-Eastern Estonia	Human		representative	Female	85	Symptomatic		Original	Nasopharyngeal swab		AY.4.5	GK	T95I,G142D,P681R,D1259Y,R158del,F157del,T19R,D950N,E156G,T478K,D614G,L452R)	delta
hCoV-19/Estonia/18769017/2021	EPI_ISL_8310073	2021-12-01	Europe / Estonia / North-Eastern Estonia	Human		representative	Female	47	Symptomatic		Original	Nasopharyngeal swab		AY.43	GK	E169K,G142D,P681R,R158del,F157del,T19R,D950N,E156G,T478K,D614G,L452R)	delta
hCoV-19/Estonia/18778648/2021	EPI_ISL_8310075	2021-12-03	Europe / Estonia / North-Eastern Estonia	Human		representative	Male	29	Symptomatic		Original	Nasopharyngeal swab		AY.122	GK	G142D,P681R,R158del,F157del,T19R,Q613H,D950N,E156G,T478K,A1020S,D614G,L452R)	delta
hCoV-19/Sri Lanka/aicbu3125/2021	EPI_ISL_8281486	2021-12-21	Asia / Sri Lanka / Colombo	Human			29	Male	Asymptomatic		Original	Nasopharyngeal swab		AY.104	GK	T95I,G142D,P681R,R158del,T572I,F157del,T19R,D950N,E156G,T478K,D614G,L452R)	delta
hCoV-19/Estonia/18843276/2021	EPI_ISL_8310086	2021-12-02	Europe / Estonia / Southern Estonia	Human		representative	Female	23	Symptomatic		Original	Nasopharyngeal swab		AY.127	GK	T95I,G142D,T859N,P681R,R158del,F157del,T19R,D950N,E156G,T478K,D614G,L452R)	delta
hCoV-19/Italy/FVG-TS-64036164/2021	EPI_ISL_8257688	2021-12-20	Europe / Italy / Friuli Venezia Giulia	Human		Random in diagnostic samples	Male	10	Paucisymptomatic		Original	Oropharyngeal swab		AY.98.1	GK	G142D,P251L,P681R,R158del,F157del,T19R,D950N,E156G,T478K,D614G,L452R	delta
hCoV-19/Italy/FVG-TS-64036167/2021	EPI_ISL_8257690	2021-12-20	Europe / Italy / Friuli Venezia Giulia	Human		Random in diagnostic samples	Female	48	Paucisymptomatic	Pfeizer, 2nd 2021-07-05	Original	Oropharyngeal swab		AY.43	GK	G142D,P681R,R158del,F157del,T19R,D950N,E156G,T478K,D614G,L452R,G1167V)	delta
hCoV-19/Estonia/RC0241172/2021	EPI_ISL_8310090	2021-12-01	Europe / Estonia / Northern Estonia	Human		representative	Female	7	Symptomatic		Original	Nasopharyngeal swab		AY.126	GK	T95I,G142D,I850L,P681R,R158del,F157del,T19R,D950N,E156G,T478K,D614G,L452R	delta
hCoV-19/Estonia/RC0241218/2021	EPI_ISL_8310091	2021-12-02	Europe / Estonia / Southern Estonia	Human		representative	Female	55	Symptomatic		Original	Nasopharyngeal swab		AY.128	GK	T95I,G142D,P681R,R158del,F157del,T19R,D950N,E156G,T478K,D614G,L452R)	delta
hCoV-19/Italy/FVG-UD-64036226/2021	EPI_ISL_8257691	2021-12-20	Europe / Italy / Friuli Venezia Giulia	Human		Random in diagnostic samples	Female	52	Paucisymptomatic		Original	Oropharyngeal swab		AY.98.1	GK	T286I,G142D,P251L,P681R,R158del,F157del,T19R,D950N,E156G,T478K,D614G,L452R	delta
hCoV-19/Estonia/18818218/2021	EPI_ISL_8310082	2021-12-01	Europe / Estonia / Southern Estonia	Human		representative	Male	45	Symptomatic		Original	Nasopharyngeal swab		AY.98.1	GK	G142D,P251L,P681R,R158del,F157del,T19R,D950N,E156G,T478K,D614G,L452R	delta
hCoV-19/Estonia/RC0241269/2021	EPI_ISL_8310092	2021-12-01	Europe / Estonia / Northern Estonia	Human		representative	Female	71	Symptomatic		Original	Nasopharyngeal swab		AY.127	GK	T95I,G142D,P681R,R158del,F157del,T19R,D950N,E156G,T478K,D614G,L452R	delta
hCoV-19/Sri Lanka/aicbu3368/2021	EPI_ISL_8281494	2021-12-22	Asia / Sri Lanka / Colombo	Human			53	Male	Asymptomatic		Original	Nasopharyngeal swab		B.1.617.2	GK	D950N,T478K,P681R,D614G	delta
hCoV-19/Estonia/18782196/2021	EPI_ISL_8310147	2021-12-03	Europe / Estonia / Southern Estonia	Human		representative	Female	43	Symptomatic		Original	Nasopharyngeal swab		AY.128	GK	T95I,G142D,R158del,F157del,T19R,D950N,E156G,T478K,D614G,L452R)	delta
hCoV-19/Estonia/RC0241744/2021	EPI_ISL_8310094	2021-12-01	Europe / Estonia / Northern Estonia	Human		representative	Male	58	Symptomatic		Original	Nasopharyngeal swab		AY.122	GK	G142D,S680P,P681R,R158del,F157del,T19R,D950N,E156G,T478K,D614G,L452R)	delta
hCoV-19/Italy/FVG-PN-64036239/2021	EPI_ISL_8257695	2021-12-20	Europe / Italy / Friuli Venezia Giulia	Human		Random in diagnostic samples	Female	58	Paucisymptomatic		Original	Oropharyngeal swab		AY.122	GK	G142D,P681R,R158del,F157del,T19R,D950N,E156G,T478K,D614G,L452R)	delta
hCoV-19/Estonia/18843096/2021	EPI_ISL_8310084	2021-12-02	Europe / Estonia / Southern Estonia	Human		representative	Male	8	Symptomatic		Original	Nasopharyngeal swab		AY.33	GK	T250I,G142D,P681R,R158del,Q314K,F157del,T19R,Q613H,D950N,E156G,T299I,T29A,T478K,D614G,L452R)	delta
hCoV-19/Italy/FVG-PN-64036408/2021	EPI_ISL_8257687	2021-12-20	Europe / Italy / Friuli Venezia Giulia	Human		Random in diagnostic samples	Male	33	Asymptomatic		Original	Oropharyngeal swab		AY.43	GK	G142D,P681R,R158del,F157del,T19R,D950N,E156G,T478K,D614G,L452R)	delta
hCoV-19/Italy/FVG-TS-37704534/2021	EPI_ISL_8257698	2021-12-20	Europe / Italy / Friuli Venezia Giulia	Human		Random in diagnostic samples	Female	68	Paucisymptomatic	Astrazeneca, 2nd 2021-08-05	Original	Oropharyngeal swab		AY.122	GK	G142D,P681R,R158del,F157del,T19R,E1207D,D950N,E156G,T478K,D614G,L452R)	delta
hCoV-19/Estonia/18765900/2021	EPI_ISL_8310072	2021-12-05	Europe / Estonia / Southern Estonia	Human		representative	Female	33	Symptomatic		Original	Nasopharyngeal swab		AY.46	GK	G142D,P681R,R158del,F157del,T19R,D950N,E156G,T478K,D614G,L452R	delta
hCoV-19/Estonia/18843241/2021	EPI_ISL_8310085	2021-12-04	Europe / Estonia / Southern Estonia	Human		representative	Female	40	Symptomatic		Original	Nasopharyngeal swab		AY.128	GK	T95I,G142D,P681R,R158del,F157del,T19R,D950N,E156G,T478K,D614G,L452R)	delta
hCoV-19/Estonia/RC0242289/2021	EPI_ISL_8310098	2021-12-01	Europe / Estonia / Northern Estonia	Human		representative	Male	16	Symptomatic		Original	Nasopharyngeal swab		AY.122	GK	G142D,P681R,R158del,F157del,T19R,D950N,E156G,T478K,D614G,L452R)	delta
hCoV-19/Italy/FVG-UD-64036313/2021	EPI_ISL_8257693	2021-12-20	Europe / Italy / Friuli Venezia Giulia	Human		Random in diagnostic samples	Male	12	Paucisymptomatic		Original	Oropharyngeal swab		AY.98.1	GK	G142D,P251L,P681R,R158del,F157del,T19R,D950N,E156G,T478K,D614G,L452R	delta
hCoV-19/Italy/FVG-TS-37705779/2021	EPI_ISL_8257707	2021-12-20	Europe / Italy / Friuli Venezia Giulia	Human		Random in diagnostic samples	Male	52	Paucisymptomatic	Astrazeneca, 2nd 2021-06-09	Original	Oropharyngeal swab		AY.9.2	GK	G142D,P681R,R158del,F157del,T19R,A222V,D950N,E156G,T478K,D614G,L452R)	delta
hCoV-19/Estonia/18788862/2021	EPI_ISL_8310079	2021-12-01	Europe / Estonia / North-Eastern Estonia	Human		representative	Female	83	Symptomatic		Original	Nasopharyngeal swab		AY.121	GK	T95I,G142D,P681R,R158del,F157del,T19R,D950N,E156G,T478K,D614G,L452R	delta
hCoV-19/Sri Lanka/aicbu3108/2021	EPI_ISL_8281479	2021-12-14	Asia / Sri Lanka / Madampe	Human			19	Male	Asymptomatic		Original	Nasopharyngeal swab		AY.104	GK	T95I,G142D,P681R,R158del,T572I,F157del,T19R,D950N,E156G,T478K,D614G,L452R)	delta
hCoV-19/Estonia/18870117/2021	EPI_ISL_8310087	2021-12-03	Europe / Estonia / North-Eastern Estonia	Human		representative	Male	59	Symptomatic		Original	Nasopharyngeal swab		AY.122	GK	G142D,P681R,R158del,F157del,T19R,D950N,Q414R,E156G,M177T,T478K,D614G,L452R,K41E,Q804K)	delta
hCoV-19/Sri Lanka/aicbu3024/2021	EPI_ISL_8281570	2021-12-16	Asia / Sri Lanka / Gampaha	Human			23	Female	Symptomatic		Original	Nasopharyngeal swab		AY.104	GK	T95I,G142D,P681R,R158del,T572I,F157del,T19R,D950N,E156G,T478K,D614G,L452R)	delta
hCoV-19/Estonia/RC0242277/2021	EPI_ISL_8310139	2021-12-01	Europe / Estonia / Northern Estonia	Human		representative	Male	4	Symptomatic		Original	Nasopharyngeal swab		AY.46	GK	G142D,P681R,R158del,F157del,T19R,D950N,E156G,T478K,D614G,L452R	delta
hCoV-19/Sri Lanka/aicbu3289/2021	EPI_ISL_8281558	2021-12-23	Asia / Sri Lanka / Kelaniya	Human			33	Male	Symptomatic		Original	Nasopharyngeal swab		AY.28	GK	A67V,G142D,P681R,R158del,A701S,F157del,T19R,A222V,D950N,E156G,A1078S,T478K,D614G,L452R)	delta
hCoV-19/Cabo Verde/Santiago-34619/2021	EPI_ISL_8351114	2021-08-13	Africa / Cabo Verde / Santiago	Human			Female	61	Symptomatic		Original	Nasopharyngeal and oropharyngeal Swabs		AY.124	GK	T95I,G142D,V308L,P681R,R158del,F157del,T19R,D950N,E156G,T478K,D614G,L452R)	delta
hCoV-19/Cabo Verde/Santiago-33063/2021	EPI_ISL_8351113	2021-07-30	Africa / Cabo Verde / Santiago	Human			Female	44	Symptomatic		Original	Nasopharyngeal and oropharyngeal Swabs		AY.124	GK	T95I,P681R,R158del,F157del,T19R,E156G,T478K,D614G,L452R)	delta
hCoV-19/Cabo Verde/Santiago-34852/2021	EPI_ISL_8351115	2021-08-19	Africa / Cabo Verde / Santiago	Human			Male	43	Symptomatic		Original	Nasopharyngeal and oropharyngeal Swabs		AY.124	GK	T95I,G142D,P681R,R158del,F157del,T19R,D950N,E156G,T478K,D614G,L452R)	delta
hCoV-19/Cabo Verde/Santiago-34826/2021	EPI_ISL_8351119	2021-08-19	Africa / Cabo Verde / Santiago	Human			Female	22	Symptomatic		Original	Nasopharyngeal swab		AY.37	GK	G142D,P681R,R158del,F157del,T19R,A222V,D950N,V367L,E156G,T478K,D614G,L452R)	delta
hCoV-19/Cabo Verde/Santiago-16834/2021	EPI_ISL_8351123	2021-08-28	Africa / Cabo Verde / Santiago	Human			Female	18	Asymptomatic		Original	Nasopharyngeal and oropharyngeal Swabs		AY.124	GK	P681R,R158del,F157del,T19R,D950N,E156G,T478K,D614G,L452R)	delta
hCoV-19/Cabo Verde/Santiago-16811/2021	EPI_ISL_8351122	2021-08-28	Africa / Cabo Verde / Santiago	Human			Male	51	Asymptomatic		Original	Nasopharyngeal and oropharyngeal Swabs		AY.124	GK	T95I,P681R,R158del,F157del,T19R,D950N,E156G,T478K,D614G,L452R)	delta
hCoV-19/Cabo Verde/Santiago-34784/2021	EPI_ISL_8351124	2021-08-18	Africa / Cabo Verde / Santiago	Human			Female	15	Symptomatic		Original	Nasopharyngeal swab		AY.124	GK	T95I,G142D,P681R,R158del,F157del,T19R,D950N,E156G,T478K,D614G,L452R)	delta
hCoV-19/Cabo Verde/Santiago-16014/2021	EPI_ISL_8351132	2021-08-20	Africa / Cabo Verde / Santiago	Human			Male	53	Asymptomatic		Original	Nasopharyngeal and oropharyngeal Swabs		AY.34.1	GK	T95I,G142D,P681R,R158del,F157del,Q677H,T19R,D950N,E156G,T478K,L1265F,D614G,L452R)	delta
hCoV-19/Cabo Verde/Santiago-34789/2021	EPI_ISL_8351134	2021-08-18	Africa / Cabo Verde / Santiago	Human			Female	26	Symptomatic		Original	Nasopharyngeal and oropharyngeal Swabs		AY.34	GK	T95I,G142D,P681R,R158del,F157del,Q677H,T19R,D950N,E156G,T478K,P561S,D614G,L452R)	delta
hCoV-19/Cabo Verde/Maio-36161/2021	EPI_ISL_8351138	2021-09-02	Africa / Cabo Verde / Maio	Human			Male	21	Asymptomatic		Original	Nasopharyngeal swab		AY.34.1	GK	T95I,P681R,R158del,F157del,Q677H,T19R,D950N,E156G,T478K,L1265F,D614G,L452R)	delta
hCoV-19/Cabo Verde/Maio-36162/2021	EPI_ISL_8351140	2021-09-02	Africa / Cabo Verde / Maio	Human			Male	64	Symptomatic		Original	Nasopharyngeal swab		AY.34.1	GK	T95I,P681R,R158del,F157del,Q677H,T19R,D950N,E156G,T478K,L1265F,D614G,L452R)	delta
hCoV-19/Cabo Verde/Santiago-35809/2021	EPI_ISL_8351200	2021-08-28	Africa / Cabo Verde / Santiago	Human			Female	17	Asymptomatic		Original	Nasopharyngeal swab		AY.34	GK	T478K,P681R,V70del,D614G,L452R,T19R	delta
hCoV-19/Cabo Verde/Santiago-34951/2021	EPI_ISL_8351201	2021-08-21	Africa / Cabo Verde / Santiago	Human			Male	57	Symptomatic		Original	Nasopharyngeal swab		AY.34	GK	P681R,Q677H,T19R,D950N,T478K,D614G,L452R	delta
hCoV-19/Cabo Verde/Santiago-33076/2021	EPI_ISL_8351191	2021-07-30	Africa / Cabo Verde / Santiago	Human			Female	63	Symptomatic		Original	Nasopharyngeal swab		AY.34	GK	T95I,P681R,R158del,F157del,Q677H,T19R,D950N,E156G,T478K,D614G,L452R)	delta
hCoV-19/Peru/LAL-TRU02225/2021	EPI_ISL_8401631	2021-08-12	South America / Peru / La Libertad / Trujillo	Human			Male	49	Symptomatic		Original			AY.25.1.1	GK	P681R,R158del,D950B,F157del,T19R,E156G,D796Y,T478K,D614G,L452R	delta
hCoV-19/Peru/TUM-FPT02148/2021	EPI_ISL_8401629	2021-09-13	South America / Peru / Tumbes	Human			Female	23	Symptomatic		Original			AY.101	GK	T95I,P681R,R158del,F157del,T19R,D950N,E156G,T478K,D614G,L452R	delta
hCoV-19/Peru/TUM-FPT02145/2021	EPI_ISL_8401628	2021-09-07	South America / Peru / Tumbes	Human			Male	45	Symptomatic		Original			AY.122	GK	P681R,R158del,F157del,T19R,D950N,E156G,T478K,D614G,L452R)	delta
hCoV-19/Peru/TUM-FPT02134/2021	EPI_ISL_8401627	2021-08-23	South America / Peru / Tumbes	Human			Male	66	Symptomatic		Original			AY.122	GK	P681R,R158del,F157del,T19R,D950N,E156G,T478K,D614G,L452R)	delta
hCoV-19/Peru/PIU-FPP04345/2021	EPI_ISL_8401626	2021-09-13	South America / Peru / Piura	Human			Female	30	Symptomatic		Original			AY.44	GK	P681R,R158del,F157del,T19R,D950N,E156G,T478K,D614G,L452R)	delta
hCoV-19/Peru/JUN-FPJ01614/2021	EPI_ISL_8401623	2021-09-17	South America / Peru / Junin / Chanchamayo	Human			Male	31	Symptomatic		Original			AY.102.2	GK	L390F,T95I,L517F,P681R,R158del,F157del,T19R,D950N,E156G,T478K,D614G,L452R)	delta
hCoV-19/Peru/JUN-FPJ01611/2021	EPI_ISL_8401620	2021-09-17	South America / Peru / Junin / Chanchamayo	Human			Male	19	Symptomatic		Original			AY.102.2	GK	T95I,P681R,R158del,F157del,T19R,D950N,E156G,T478K,D614G,L452R)	delta
hCoV-19/Peru/JUN-FPJ01609/2021	EPI_ISL_8401619	2021-09-17	South America / Peru / Junin / Chanchamayo	Human			Male	47	Symptomatic		Original			AY.102.2	GK	P681R,R158del,F157del,T19R,D950N,E156G,T478K,D614G,L452R)	delta
hCoV-19/Peru/JUN-FPJ01608/2021	EPI_ISL_8401618	2021-09-15	South America / Peru / Junin / Chanchamayo	Human			Male	28	Symptomatic		Original			AY.102	GK	T95I,P681R,R158del,F157del,T19R,D950N,E156G,T478K,D614G,L452R	delta
hCoV-19/Peru/JUN-FPJ01596/2021	EPI_ISL_8401616	2021-08-24	South America / Peru / Junin / Chanchamayo	Human			Male	42	Symptomatic		Original			AY.102.2	GK	T95I,P681R,R158del,F157del,T19R,D950N,E156G,T478K,D614G,L452R)	delta
hCoV-19/Peru/JUN-FPJ01595/2021	EPI_ISL_8401615	2021-08-21	South America / Peru / Junin / Chanchamayo	Human			Female	16	Symptomatic		Original			AY.102	GK	T95I,P681R,R158del,F157del,T19R,D950N,E156G,T478K,D614G,L452R)	delta
hCoV-19/Peru/JUN-FPJ01588/2021	EPI_ISL_8401613	2021-08-13	South America / Peru / Junin / Chanchamayo	Human			Male	27	Symptomatic		Original			AY.102	GK	T95I,P681R,R158del,F157del,T19R,D950N,E156G,T478K,D614G,L452R)	delta
hCoV-19/Puerto Rico/PR-CDC-S848/2021	EPI_ISL_8402493	2021-12-06	North America / Puerto Rico	Human		Baseline surveillance	unknown	unknown	Asymptomatic		Original	Nasopharyngeal swab		AY.100	GK	T95I,P681R,R158del,F157del,T19R,D950N,E156G,T478K,D614G,L452R)	delta
hCoV-19/Puerto Rico/PR-CDC-S849/2021	EPI_ISL_8402494	2021-12-04	North America / Puerto Rico	Human		Baseline surveillance	unknown	unknown	Symptomatic		Original	Nasopharyngeal swab		AY.20	GK	T95I,P681R,R158del,F157del,T19R,D950N,E156G,T478K,D614G,V1104L,L452R	delta
hCoV-19/Puerto Rico/PR-CDC-S850/2021	EPI_ISL_8402495	2021-12-07	North America / Puerto Rico	Human		Baseline surveillance	unknown	unknown	Asymptomatic		Original	Nasopharyngeal swab		AY.119	GK	P809S,T95I,P681R,R158del,F157del,T19R,D950N,E156G,T478K,D614G,L452R)	delta
hCoV-19/Puerto Rico/PR-CDC-S884/2021	EPI_ISL_8402529	2021-12-14	North America / Puerto Rico	Human		Baseline surveillance	unknown	unknown	Symptomatic		Original	Nasopharyngeal swab		AY.25.1	GK	P681R,R158del,F157del,T19R,D950N,E156G,T478K,D614G,L452R	delta
hCoV-19/Puerto Rico/PR-CDC-S881/2021	EPI_ISL_8402526	2021-12-13	North America / Puerto Rico	Human		Baseline surveillance	unknown	unknown	Symptomatic		Original	Nasopharyngeal swab		B.1.617.2	GK	P681R,R158del,F157del,T19R,D950N,E156G,T478K,D614G,L452R)	delta
hCoV-19/Puerto Rico/PR-CDC-S882/2021	EPI_ISL_8402527	2021-12-13	North America / Puerto Rico	Human		Baseline surveillance	unknown	unknown	Asymptomatic		Original	Nasopharyngeal swab		AY.118	GK	T95I,P681R,R158del,F157del,T19R,D950N,E156G,T478K,D614G,L452R)	delta
hCoV-19/Puerto Rico/PR-CDC-S866/2021	EPI_ISL_8402511	2021-12-10	North America / Puerto Rico	Human		Baseline surveillance	unknown	unknown	Symptomatic		Original	Nasopharyngeal swab		AY.100	GK	T95I,P681R,R158del,F157del,T19R,D950N,E156G,T478K,D614G,L452R)	delta
hCoV-19/Puerto Rico/PR-CDC-S862/2021	EPI_ISL_8402507	2021-12-11	North America / Puerto Rico	Human		Baseline surveillance	unknown	unknown	Asymptomatic		Original	Nasopharyngeal swab		AY.103	GK	P681R,R158del,F157del,T19R,D950N,E156G,T478K,D614G,L452R	delta
hCoV-19/Puerto Rico/PR-CDC-S863/2021	EPI_ISL_8402508	2021-12-11	North America / Puerto Rico	Human		Baseline surveillance	unknown	unknown	Symptomatic		Original	Nasopharyngeal swab		AY.44	GK	D574Y,P681R,R158del,F157del,T19R,D950N,E156G,T478K,D614G,L452R	delta
hCoV-19/Puerto Rico/PR-CDC-S864/2021	EPI_ISL_8402509	2021-12-11	North America / Puerto Rico	Human		Baseline surveillance	unknown	unknown	Symptomatic		Original	Nasopharyngeal swab		AY.44	GK	D574Y,P681R,R158del,F157del,T19R,D950N,E156G,T478K,D614G,L452R	delta
hCoV-19/Puerto Rico/PR-CDC-S858/2021	EPI_ISL_8402503	2021-12-07	North America / Puerto Rico	Human		Baseline surveillance	unknown	unknown	Symptomatic		Original	Nasopharyngeal swab		AY.20	GK	T95I,P681R,R158del,F157del,T19R,D950N,E156G,T478K,D614G,V1104L,L452R	delta
hCoV-19/Peru/JUN-FPJ01599/2021	EPI_ISL_8401617	2021-09-02	South America / Peru / Junin / Chanchamayo	Human			Male	45	Symptomatic		Original			AY.122	GK	P681R,R158del,F157del,T19R,D950N,E156G,T478K,D614G,L452R)	delta
hCoV-19/Peru/JUN-FPJ01612/2021	EPI_ISL_8401621	2021-09-17	South America / Peru / Junin / Chanchamayo	Human			Male	38	Symptomatic		Original			AY.102.2	GK	T95I,P681R,R158del,F157del,T19R,D950N,E156G,T478K,D614G,L452R)	delta
hCoV-19/Peru/PIU-FPP04342/2021	EPI_ISL_8401625	2021-09-09	South America / Peru / Piura	Human			Male	13	Symptomatic		Original			AY.102	GK	T95I,P681R,R158del,D950B,F157del,T19R,E156G,T478K,D614G,L452R)	delta
hCoV-19/Peru/JUN-FPJ01594/2021	EPI_ISL_8401614	2021-08-21	South America / Peru / Junin / Chanchamayo	Human			Male	16	Symptomatic		Original			AY.102	GK	P681R,R158del,F157del,T19R,D950N,E156G,T478K,D614G,L452R)	delta
hCoV-19/Cabo Verde/Santiago-34874/2021	EPI_ISL_8351160	2021-08-20	Africa / Cabo Verde / Santiago	Human			Male	30	Symptomatic		Original	Nasopharyngeal swab		AY.34	GK	P681R,V70del,D614G,Y144del,Q677H,T19R)	delta
hCoV-19/Cabo Verde/Santiago-34981/2021	EPI_ISL_8351164	2021-08-22	Africa / Cabo Verde / Santiago	Human			Male	33	Symptomatic		Original	Nasopharyngeal and oropharyngeal Swabs		AY.34	GK	V70del,D614G,L452R,T19R)	delta
hCoV-19/Cabo Verde/Santiago-34957/2021	EPI_ISL_8351202	2021-08-21	Africa / Cabo Verde / Santiago	Human			Male	65	Symptomatic		Original	Nasopharyngeal swab		AY.124	GK	P681R,T19R,T478K,D614G,L452R	delta
hCoV-19/Puerto Rico/PR-CDC-S854/2021	EPI_ISL_8402499	2021-12-07	North America / Puerto Rico	Human		Baseline surveillance	unknown	unknown	Symptomatic		Original	Nasopharyngeal swab		AY.100	GK	T95I,S494P,P681R,R158del,F157del,T19R,D950N,E156G,T478K,D614G,L452R)	delta
hCoV-19/Peru/JUN-FPJ01613/2021	EPI_ISL_8401622	2021-09-17	South America / Peru / Junin / Chanchamayo	Human			Male	30	Symptomatic		Original			AY.102.2	GK	T95I,P681R,R158del,F157del,T19R,D950N,E156G,T478K,D614G,L452R)	delta
hCoV-19/Puerto Rico/PR-CDC-S855/2021	EPI_ISL_8402500	2021-12-08	North America / Puerto Rico	Human		Baseline surveillance	unknown	unknown	Asymptomatic		Original	Nasopharyngeal swab		AY.119	GK	P809S,T95I,P681R,R158del,F157del,T19R,D950N,E156G,T478K,D614G,L452R)	delta
hCoV-19/Puerto Rico/PR-CDC-S841/2021	EPI_ISL_8402486	2021-12-04	North America / Puerto Rico	Human		Baseline surveillance	unknown	unknown	Symptomatic		Original	Nasopharyngeal swab		AY.20	GK	T95I,P681R,R158del,F157del,T19R,D950N,E156G,T478K,K97E,D614G,V1104L,L452R,T22I)	delta
hCoV-19/Peru/JUN-FPJ01615/2021	EPI_ISL_8401624	2021-09-20	South America / Peru / Junin / Chanchamayo	Human			Female	42	Symptomatic		Original			AY.102	GK	P681R,R158del,F157del,T19R,D950N,E156G,M177I,T478K,D614G,L452R)	delta
hCoV-19/Cabo Verde/Santiago-35866/2021	EPI_ISL_8351116	2021-08-28	Africa / Cabo Verde / Santiago	Human			Male	13	Symptomatic		Original	Nasopharyngeal and oropharyngeal Swabs		AY.124	GK	P681R,R158del,F157del,T19R,D950N,E156G,T478K,D614G,L452R)	delta
hCoV-19/Cabo Verde/Maio-36170/2021	EPI_ISL_8351187	2021-09-02	Africa / Cabo Verde / Maio	Human			Female	unknown	Symptomatic		Original	Nasopharyngeal swab		AY.34.1	GK	P681R,R158del,F157del,Q677H,T19R,E156G,T478K,L1265F,D614G,L452R)	delta
hCoV-19/Puerto Rico/PR-CDC-S842/2021	EPI_ISL_8402487	2021-12-08	North America / Puerto Rico	Human		Baseline surveillance	unknown	unknown	Symptomatic		Original	Nasopharyngeal swab		AY.103	GK	P681R,R158del,T572I,F157del,T19R,D950N,E156G,T478K,D614G,L452R)	delta
hCoV-19/Cabo Verde/Maio-36169/2021	EPI_ISL_8351188	2021-09-02	Africa / Cabo Verde / Maio	Human			Female	53	Symptomatic		Original	Nasopharyngeal swab		AY.34.1	GK	T95I,P681R,R158del,F157del,Q677H,T19R,D950N,E156G,T478K,L1265F,D614G,L452R)	delta
hCoV-19/Puerto Rico/PR-CDC-S859/2021	EPI_ISL_8402504	2021-12-09	North America / Puerto Rico	Human		Baseline surveillance	unknown	unknown	Symptomatic		Original	Nasopharyngeal swab		AY.20	GK	P681R,R158del,F157del,T19R,D950N,E156G,T478K,D614G,V1104L,L452R	delta
hCoV-19/Cabo Verde/Santiago-34791/2021	EPI_ISL_8351139	2021-08-18	Africa / Cabo Verde / Santiago	Human			Female	33	Symptomatic		Original	Nasopharyngeal swab		AY.34	GK	T95I,P681R,R158del,F157del,Q677H,T19R,D950N,E156G,T478K,D614G,L452R)	delta
hCoV-19/Cabo Verde/Maio-36166/2021	EPI_ISL_8351194	2021-09-02	Africa / Cabo Verde / Maio	Human			Female	15	Symptomatic		Original	Nasopharyngeal swab		AY.122	GK	P681R,V70del,D614G,Q677H,T19R	delta
hCoV-19/Cabo Verde/Santiago-34647/2021	EPI_ISL_8351133	2021-08-14	Africa / Cabo Verde / Santiago	Human			Male	29	Symptomatic		Original	Nasopharyngeal and oropharyngeal Swabs		AY.34	GK	T95I,G142D,P681R,R158del,F157del,Q677H,T19R,D950N,E156G,T478K,P561S,D614G,L452R)	delta
hCoV-19/Cabo Verde/Santiago-34790/2021	EPI_ISL_8351118	2021-08-18	Africa / Cabo Verde / Santiago	Human			Male	19	Symptomatic		Original	Nasopharyngeal swab		AY.124	GK	T95I,G142D,P681R,R158del,F157del,T19R,D950N,E156G,T478K,D614G,L452R)	delta
hCoV-19/Estonia/RC0258540/2021	EPI_ISL_8481993	2021-12-13	Europe / Estonia / Southern Estonia	Human		representative	Female	39	Symptomatic		Original	Nasopharyngeal swab		AY.100	GK	T95I,G142D,L5F,P681R,R158del,F157del,T19R,D950N,E156G,T478K,D614G,L452R	delta
hCoV-19/Estonia/18812618/2021	EPI_ISL_8482061	2021-12-10	Europe / Estonia / Southern Estonia	Human		representative	Male	41	Symptomatic		Original	Nasopharyngeal swab		AY.122	GK	G142D,P681R,R158del,F157del,T19R,Q613H,D950N,E156G,T478K,W152L,D614G,L452R	delta
hCoV-19/Canada/NL-PHML-277647/2021	EPI_ISL_8423921	2021-12-15	North America / Canada / Newfoundland and Labrador	Human		Targeted surveillance (non-random sampling)	Female	17	Symptomatic		Original	Nasopharyngeal swab		AY.25.1	GK	G142D,P681R,R158del,F157del,T19R,D950N,E156G,T478K,D614G,L452R	delta
hCoV-19/Canada/NL-PHML-277652/2021	EPI_ISL_8423922	2021-12-16	North America / Canada / Newfoundland and Labrador	Human		Targeted surveillance (non-random sampling)	Male	46	Symptomatic		Original	Nasopharyngeal swab		AY.25.1	GK	G142D,P681R,R158del,F157del,T19R,D950N,E156G,T478K,D614G,L452R	delta
hCoV-19/Canada/NL-PHML-277648/2021	EPI_ISL_8423917	2021-12-15	North America / Canada / Newfoundland and Labrador	Human		Targeted surveillance (non-random sampling)	Male	53	Asymptomatic		Original	Nasopharyngeal swab		AY.25.1	GK	G142D,P681R,R158del,F157del,T19R,D950N,E156G,T478K,D614G,L452R	delta
hCoV-19/Canada/NL-PHML-277653/2021	EPI_ISL_8423918	2021-12-16	North America / Canada / Newfoundland and Labrador	Human		Targeted surveillance (non-random sampling)	Male	5	Asymptomatic		Original	Nasopharyngeal swab		AY.25.1	GK	G142D,P681R,R158del,F157del,T19R,D950N,E156G,T478K,D614G,L452R	delta
hCoV-19/Canada/NL-PHML-277645/2021	EPI_ISL_8423915	2021-12-14	North America / Canada / Newfoundland and Labrador	Human		Targeted surveillance (non-random sampling)	Male	43	Asymptomatic		Original	Nasopharyngeal swab		AY.25.1	GK	G142D,P681R,R158del,F157del,T19R,D950N,E156G,T478K,D614G,L452R	delta
hCoV-19/Canada/NL-PHML-277646/2021	EPI_ISL_8423916	2021-12-15	North America / Canada / Newfoundland and Labrador	Human		Targeted surveillance (non-random sampling)	Male	29	Asymptomatic		Original	Nasopharyngeal swab		AY.25.1	GK	G142D,P681R,R158del,F157del,T19R,D950N,E156G,T478K,D614G,L452R	delta
hCoV-19/Estonia/RC0256487/2021	EPI_ISL_8482114	2021-12-10	Europe / Estonia / Northern Estonia	Human		representative	Male	41	Symptomatic		Original	Nasopharyngeal swab		AY.9.2	GK	G142D,P681R,R158del,F157del,T19R,A222V,F1042L,D950N,E156G,T478K,D614G,L452R	delta
hCoV-19/Estonia/RC0256928/2021	EPI_ISL_8482116	2021-12-11	Europe / Estonia / Northern Estonia	Human		representative	Male	43	Symptomatic		Original	Nasopharyngeal swab		AY.122.2	GK	G142D,P681R,R158del,F157del,T19R,D950N,E156G,T478K,A411S,D614G,L452R	delta
hCoV-19/Estonia/RC0257882/2021	EPI_ISL_8482121	2021-12-11	Europe / Estonia / Central Estonia	Human		representative	Female	16	Symptomatic		Original	Nasopharyngeal swab		AY.122	GK	G142D,P681R,R158del,F157del,T19R,D950N,E156G,T478K,D614G,L452R)	delta
hCoV-19/Estonia/RC0258005/2021	EPI_ISL_8482122	2021-12-11	Europe / Estonia / Northern Estonia	Human		representative	Female	41	Symptomatic		Original	Nasopharyngeal swab		AY.122	GK	G142D,P681R,R158del,F157del,T19R,D950N,E156G,T478K,A570S,D614G,L452R)	delta
hCoV-19/Estonia/RC0258020/2021	EPI_ISL_8482123	2021-12-11	Europe / Estonia / Northern Estonia	Human		representative	Male	14	Symptomatic		Original	Nasopharyngeal swab		AY.128	GK	T95I,G142D,P681R,R158del,F157del,T19R,D950N,E156G,T478K,D614G,L452R,A653V)	delta
hCoV-19/Estonia/RC0258054/2021	EPI_ISL_8482124	2021-12-12	Europe / Estonia / Northern Estonia	Human		representative	Male	47	Symptomatic		Original	Nasopharyngeal swab		AY.4.5	GK	T95I,G142D,P681R,D1259Y,R158del,F157del,T19R,D950N,E156G,T478K,D614G,L452R	delta
hCoV-19/Estonia/RC0254888/2021	EPI_ISL_8482103	2021-12-09	Europe / Estonia / Northern Estonia	Human		representative	Female	26	Symptomatic		Original	Nasopharyngeal swab		AY.122	GK	G142D,P681R,P1162S,R158del,F157del,T19R,D950N,E156G,T478K,A570S,D614G,L452R)	delta
hCoV-19/Estonia/RC0255693/2021	EPI_ISL_8482108	2021-12-10	Europe / Estonia / Northern Estonia	Human		representative	Male	29	Symptomatic		Original	Nasopharyngeal swab		AY.122	GK	P479L,G142D,P681R,R158del,F157del,T19R,D950N,E156G,T478K,A570S,D614G,L452R)	delta
hCoV-19/Estonia/RC0255825/2021	EPI_ISL_8482109	2021-12-10	Europe / Estonia / Northern Estonia	Human		representative	Male	37	Symptomatic		Original	Nasopharyngeal swab		AY.122	GK	G142D,P681R,R158del,F157del,Q677H,T19R,D950N,E156G,T478K,A570S,D614G,L452R)	delta
hCoV-19/Estonia/RC0256334/2021	EPI_ISL_8482113	2021-12-10	Europe / Estonia / Northern Estonia	Human		representative	Female	6	Symptomatic		Original	Nasopharyngeal swab		AY.122	GK	G142D,P681R,R158del,F157del,T19R,D950N,E156G,T478K,A570S,D614G,L452R)	delta
hCoV-19/Estonia/RC0254740/2021	EPI_ISL_8482101	2021-12-09	Europe / Estonia / Northern Estonia	Human		representative	Male	34	Symptomatic		Original	Nasopharyngeal swab		AY.43	GK	G142D,P681R,R158del,F157del,T19R,D950N,E156G,T478K,D614G,L452R)	delta
hCoV-19/Estonia/RC0258079/2021	EPI_ISL_8482125	2021-12-11	Europe / Estonia / Central Estonia	Human		representative	Male	11	Symptomatic		Original	Nasopharyngeal swab		AY.9.2	GK	G142D,E1150D,P681R,R158del,F157del,T19R,A222V,G181E,D950N,E156G,T478K,D614G,V1176F,L452R)	delta
hCoV-19/Estonia/RC0255401/2021	EPI_ISL_8482105	2021-12-10	Europe / Estonia / Northern Estonia	Human		representative	Male	43	Symptomatic		Original	Nasopharyngeal swab		AY.122	GK	G142D,P681R,R158del,F157del,T19R,D950N,E156G,T478K,D614G,L452R)	delta
hCoV-19/Estonia/RC0255679/2021	EPI_ISL_8482107	2021-12-10	Europe / Estonia / Northern Estonia	Human		representative	Female	46	Symptomatic		Original	Nasopharyngeal swab		AY.122	GK	G142D,S680P,P681R,R158del,F157del,T19R,D950N,E156G,T478K,D614G,L452R)	delta
hCoV-19/Estonia/RC0255996/2021	EPI_ISL_8482111	2021-12-10	Europe / Estonia / Northern Estonia	Human		representative	Female	47	Symptomatic		Original	Nasopharyngeal swab		AY.122.2	GK	G142D,P681R,R158del,F157del,T19R,D950N,E156G,T478K,A411S,D614G,L452R)	delta
hCoV-19/Estonia/RC0256018/2021	EPI_ISL_8482112	2021-12-11	Europe / Estonia / Southern Estonia	Human		representative	Male	27	Symptomatic		Original	Nasopharyngeal swab		AY.121	GK	T95I,G142D,P681R,R158del,F157del,T19R,D950N,E156G,T478K,D614G,L452R)	delta
hCoV-19/Estonia/RC0254633/2021	EPI_ISL_8482100	2021-12-10	Europe / Estonia / Northern Estonia	Human		representative	Female	35	Symptomatic		Original	Nasopharyngeal swab		AY.122	GK	G142D,T19R,D950N,T478K,P681R,R158del,F157del,E156G,A570S,D614G,L452R	delta
hCoV-19/Estonia/RC0254756/2021	EPI_ISL_8482102	2021-12-09	Europe / Estonia / Northern Estonia	Human		representative	Male	22	Symptomatic		Original	Nasopharyngeal swab		AY.122	GK	G142D,P681R,R158del,F157del,T19R,L18F,D950N,E156G,T478K,A570S,D614G,L452R)	delta
hCoV-19/Estonia/18896505/2021	EPI_ISL_8481894	2021-12-07	Europe / Estonia / Southern Estonia	Human		representative	Male	31	Symptomatic		Original	Nasopharyngeal swab		AY.4	GK	T95I,G142D,P681R,R158del,W886L,F157del,T19R,D950N,S477N,E156G,T478K,D614G,L452R	delta
hCoV-19/Estonia/18843256/2021	EPI_ISL_8481878	2021-12-05	Europe / Estonia / Southern Estonia	Human		representative	Female	51	Symptomatic		Original	Nasopharyngeal swab		AY.4	GK	T95I,G142D,P681R,R158del,F157del,T19R,D950N,E156G,T478K,D614G,L452R	delta
hCoV-19/Estonia/18740875/2021	EPI_ISL_8481864	2021-12-07	Europe / Estonia / Northern Estonia	Human		representative	Female	18	Symptomatic		Original	Nasopharyngeal swab		AY.126	GK	G142D,P681R,R158del,F157del,T19R,D950N,E156G,T478K,D614G,L452R,S689I)	delta
hCoV-19/Estonia/18793243/2021	EPI_ISL_8481870	2021-12-05	Europe / Estonia / Southern Estonia	Human		representative	Male	35	Symptomatic		Original	Nasopharyngeal swab		AY.4.5	GK	T95I,G142D,P681R,D1259Y,R158del,F157del,T19R,D950N,E156G,T478K,D614G,L452R)	delta
hCoV-19/Estonia/RC0258638/2021	EPI_ISL_8481994	2021-12-12	Europe / Estonia / Northern Estonia	Human		representative	Male	34	Symptomatic		Original	Nasopharyngeal swab		AY.122	GK	G142D,S680P,P681R,R158del,F157del,T19R,D950N,E156G,T478K,D614G,L452R)	delta
hCoV-19/Estonia/RC0258774/2021	EPI_ISL_8481998	2021-12-12	Europe / Estonia / Northern Estonia	Human		representative	Male	9	Symptomatic		Original	Nasopharyngeal swab		AY.122	GK	G142D,P681R,R158del,F157del,T19R,Q613H,D950N,E156G,T478K,D614G,L452R)	delta
hCoV-19/Estonia/RC0258480/2021	EPI_ISL_8481989	2021-12-12	Europe / Estonia / Northern Estonia	Human		representative	Female	35	Symptomatic		Original	Nasopharyngeal swab		AY.127	GK	T95I,G142D,P681R,R158del,F157del,T19R,D950N,E156G,T478K,D614G,L452R)	delta
hCoV-19/Estonia/RC0258510/2021	EPI_ISL_8481992	2021-12-12	Europe / Estonia / Northern Estonia	Human		representative	Female	41	Symptomatic		Original	Nasopharyngeal swab		AY.122	GK	G142D,P681R,R158del,F157del,T19R,Q613H,D950N,E156G,T478K,D614G,L452R)	delta
hCoV-19/Estonia/18815217/2021	EPI_ISL_8481979	2021-12-15	Europe / Estonia / North-Eastern Estonia	Human		representative	Female	55	Symptomatic		Original	Nasopharyngeal swab		AY.122	GK	G142D,P681R,R158del,F157del,T19R,Q613H,D950N,E156G,T478K,D614G,L452R)	delta
hCoV-19/Estonia/18779436/2021	EPI_ISL_8481970	2021-12-14	Europe / Estonia / North-Eastern Estonia	Human		representative	Male	14	Symptomatic		Original	Nasopharyngeal swab		AY.43	GK	E169K,G142D,T1027I,P681R,R158del,F157del,T19R,P1263L,D950N,E156G,T478K,D614G,L452R)	delta
hCoV-19/Estonia/17978006/2021	EPI_ISL_8481950	2021-12-14	Europe / Estonia / Western Estonia	Human		representative	Male	36	Symptomatic		Original	Nasopharyngeal swab		AY.43	GK	G142D,P681R,R158del,F157del,T19R,D950N,E156G,T478K,D614G,L452R)	delta
hCoV-19/Estonia/18047749/2021	EPI_ISL_8481955	2021-12-14	Europe / Estonia / Southern Estonia	Human		representative	Female	35	Symptomatic		Original	Nasopharyngeal swab		AY.127	GK	T95I,G142D,P681R,R158del,F157del,T19R,D950N,E156G,T478K,D614G,L452R)	delta
hCoV-19/Estonia/18047826/2021	EPI_ISL_8481956	2021-12-14	Europe / Estonia / Southern Estonia	Human		representative	Male	42	Symptomatic		Original	Nasopharyngeal swab		AY.121	GK	T95I,G142D,P681R,R158del,F157del,T19R,D950N,E156G,T478K,D614G,L452R)	delta
hCoV-19/Estonia/RC0250585/2021	EPI_ISL_8481937	2021-12-07	Europe / Estonia / Northern Estonia	Human		representative	Female	48	Symptomatic		Original	Nasopharyngeal swab		AY.122.2	GK	G142D,P681R,R158del,F157del,T19R,D950N,E156G,T478K,A411S,D614G,L452R)	delta
hCoV-19/Estonia/RC0250705/2021	EPI_ISL_8481938	2021-12-07	Europe / Estonia / Northern Estonia	Human		representative	Male	20	Symptomatic		Original	Nasopharyngeal swab		AY.4	GK	T95I,G142D,P681R,R158del,F157del,T19R,D950N,E156G,T478K,D614G,L452R)	delta
hCoV-19/Estonia/RC0250734/2021	EPI_ISL_8481939	2021-12-07	Europe / Estonia / Northern Estonia	Human		representative	Male	40	Symptomatic		Original	Nasopharyngeal swab		AY.122	GK	G142D,P681R,R158del,F157del,T19R,D950N,E156G,T478K,D614G,L452R	delta
hCoV-19/Estonia/RC0250104/2021	EPI_ISL_8481930	2021-12-07	Europe / Estonia / Northern Estonia	Human		representative	Male	9	Asymptomatic		Original	Nasopharyngeal swab		AY.127	GK	T95I,G142D,P681R,R158del,F157del,T19R,D950N,E156G,T478K,D614G,L452R	delta
hCoV-19/Estonia/RC0250263/2021	EPI_ISL_8481931	2021-12-08	Europe / Estonia / Southern Estonia	Human		representative	Male	29	Symptomatic		Original	Nasopharyngeal swab		AY.121	GK	T95I,G142D,P681R,R158del,F157del,T19R,D950N,E156G,T478K,D614G,L452R)	delta
hCoV-19/Estonia/RC0250348/2021	EPI_ISL_8481932	2021-12-07	Europe / Estonia / Northern Estonia	Human		representative	Female	43	Symptomatic		Original	Nasopharyngeal swab		AY.46	GK	G142D,P681R,R158del,F157del,T19R,D950N,E156G,T478K,D614G,L452R	delta
hCoV-19/Estonia/RC0250479/2021	EPI_ISL_8481933	2021-12-07	Europe / Estonia / Northern Estonia	Human		representative	Female	30	Asymptomatic		Original	Nasopharyngeal swab		AY.122	GK	G142D,S680P,P681R,R158del,F157del,T19R,D950N,E156G,T478K,D614G,L452R)	delta
hCoV-19/Estonia/18899951/2021	EPI_ISL_8481898	2021-12-05	Europe / Estonia / Western Estonia	Human		representative	Male	13	Asymptomatic		Original	Nasopharyngeal swab		AY.126	GK	T95I,G142D,I850L,P681R,R158del,F157del,T19R,D950N,E156G,T478K,D614G,L452R	delta
hCoV-19/Estonia/18870461/2021	EPI_ISL_8481884	2021-12-07	Europe / Estonia / North-Eastern Estonia	Human		representative	Male	47	Symptomatic		Original	Nasopharyngeal swab		AY.122	GK	G142D,P681R,R158del,F157del,Q14H,T19R,Q613H,D950N,E156G,T478K,D614G,L452R)	delta
hCoV-19/Estonia/18881992/2021	EPI_ISL_8481892	2021-12-08	Europe / Estonia / Northern Estonia	Human		representative	Female	32	Symptomatic		Original	Nasopharyngeal swab		AY.121	GK	T95I,G142D,P681R,R158del,F157del,T19R,D950N,E156G,T478K,D614G,L452R)	delta
hCoV-19/Estonia/18822272/2021	EPI_ISL_8481874	2021-12-05	Europe / Estonia / Southern Estonia	Human		representative	Male	29	Symptomatic		Original	Nasopharyngeal swab		AY.122	GK	G142D,P681R,R158del,F157del,T19R,Q613H,D950N,E156G,T478K,W152L,D614G,L452R	delta
hCoV-19/Estonia/18745802/2021	EPI_ISL_8481865	2021-12-07	Europe / Estonia / Central Estonia	Human		representative	Female	59	Symptomatic		Original	Nasopharyngeal swab		AY.122	GK	G142D,P681R,R158del,F157del,T19R,D950N,E156G,T478K,R346S,D614G,L452R)	delta
hCoV-19/Estonia/RC0258704/2021	EPI_ISL_8481997	2021-12-12	Europe / Estonia / Northern Estonia	Human		representative	Female	4	Symptomatic		Original	Nasopharyngeal swab		AY.46	GK	G142D,P681R,R158del,F157del,T19R,D950N,E156G,T478K,D614G,L452R	delta
hCoV-19/Estonia/18827508/2021	EPI_ISL_8481984	2021-12-12	Europe / Estonia / Central Estonia	Human		representative	Male	17	Symptomatic		Original	Nasopharyngeal swab		AY.122	GK	K558N,G142D,P681R,R158del,F157del,T19R,D950N,E156G,T478K,D614G,L452R)	delta
hCoV-19/Estonia/RC0258497/2021	EPI_ISL_8481990	2021-12-12	Europe / Estonia / Northern Estonia	Human		representative	Male	44	Symptomatic		Original	Nasopharyngeal swab		AY.121	GK	T95I,G142D,P681R,R158del,F157del,T19R,D950N,E156G,T478K,D614G,L452R)	delta
hCoV-19/Estonia/18779669/2021	EPI_ISL_8481972	2021-12-13	Europe / Estonia / North-Eastern Estonia	Human		representative	Female	57	Symptomatic		Original	Nasopharyngeal swab		AY.4.5	GK	T95I,G142D,P681R,D1259Y,R158del,F157del,T19R,D950N,E156G,T478K,D614G,L452R)	delta
hCoV-19/Estonia/18779783/2021	EPI_ISL_8481973	2021-12-15	Europe / Estonia / North-Eastern Estonia	Human		representative	Female	1	Symptomatic		Original	Nasopharyngeal swab		AY.43	GK	E169K,G142D,P681R,R158del,F157del,T19R,D950N,E156G,T478K,D614G,L452R)	delta
hCoV-19/Estonia/18047930/2021	EPI_ISL_8481957	2021-12-14	Europe / Estonia / Southern Estonia	Human		representative	Female	36	Symptomatic		Original	Nasopharyngeal swab		AY.121	GK	T95I,G142D,P681R,R158del,F157del,T19R,D950N,E156G,T478K,D614G,L452R)	delta
hCoV-19/Estonia/17979075/2021	EPI_ISL_8481951	2021-12-15	Europe / Estonia / Northern Estonia	Human		representative	Female	13	Symptomatic		Original	Nasopharyngeal swab		AY.128	GK	T95I,G142D,P681R,R158del,F157del,T19R,D950N,E156G,T478K,D614G,L452R)	delta
hCoV-19/Estonia/RC0251711/2021	EPI_ISL_8481946	2021-12-08	Europe / Estonia / Northern Estonia	Human		representative	Female	1	Symptomatic		Original	Nasopharyngeal swab		AY.122	GK	G142D,P681R,R158del,F157del,T19R,D950N,E156G,T478K,D614G,L452R)	delta
hCoV-19/Estonia/RC0251962/2021	EPI_ISL_8481947	2021-12-08	Europe / Estonia / Northern Estonia	Human		representative	Female	23	Symptomatic		Original	Nasopharyngeal swab		AY.4	GK	T95I,G142D,P681R,R158del,F157del,T19R,D950N,E156G,T478K,D614G,L452R	delta
hCoV-19/Estonia/16475053/2021	EPI_ISL_8481948	2021-12-14	Europe / Estonia / Western Estonia	Human		representative	Female	42	Symptomatic		Original	Nasopharyngeal swab		AY.9.2	GK	G142D,P681R,R158del,F157del,T19R,A222V,G181E,D950N,V367L,E156G,K947R,T478K,D614G,L452R)	delta
hCoV-19/Estonia/RC0250885/2021	EPI_ISL_8481940	2021-12-07	Europe / Estonia / Northern Estonia	Human		representative	Female	24	Symptomatic		Original	Nasopharyngeal swab		AY.121	GK	T95I,G142D,P681R,R158del,F157del,T19R,D950N,E156G,T478K,D614G,L452R)	delta
hCoV-19/Estonia/RC0251253/2021	EPI_ISL_8481942	2021-12-08	Europe / Estonia / Northern Estonia	Human		representative	Female	7	Symptomatic		Original	Nasopharyngeal swab		AY.46	GK	G142D,P681R,R158del,F157del,T19R,D950N,E156G,T478K,D614G,L452R	delta
hCoV-19/Estonia/RC0251387/2021	EPI_ISL_8481944	2021-12-07	Europe / Estonia / Northern Estonia	Human		representative	Female	25	Symptomatic		Original	Nasopharyngeal swab		AY.127	GK	T95I,A67V,G142D,T859N,P681R,R158del,F157del,T19R,D950N,E156G,T478K,T385I,D614G,L452R)	delta
hCoV-19/Estonia/RC0251536/2021	EPI_ISL_8481945	2021-12-08	Europe / Estonia / Central Estonia	Human		representative	Female	47	Symptomatic		Original	Nasopharyngeal swab		AY.128	GK	T95I,G142D,P681R,R158del,F157del,T19R,D950N,E156G,T478K,D614G,L452R)	delta
hCoV-19/Estonia/RC0250574/2021	EPI_ISL_8481935	2021-12-07	Europe / Estonia / Northern Estonia	Human		representative	Female	63	Asymptomatic		Original	Nasopharyngeal swab		AY.128	GK	T95I,G142D,P681R,R158del,F157del,T19R,D950N,E156G,T478K,D614G,L452R)	delta
hCoV-19/Estonia/RC0250583/2021	EPI_ISL_8481936	2021-12-07	Europe / Estonia / Northern Estonia	Human		representative	Male	16	Symptomatic		Original	Nasopharyngeal swab		AY.122	GK	G142D,P681R,R158del,F157del,T19R,D950N,E156G,T478K,A570S,D614G,L452R)	delta
hCoV-19/Estonia/RC0250570/2021	EPI_ISL_8481934	2021-12-07	Europe / Estonia / Northern Estonia	Human		representative	Female	17	Symptomatic		Original	Nasopharyngeal swab		AY.121	GK	T95I,G142D,P681R,R158del,F157del,T19R,D950N,E156G,T478K,D614G,L452R	delta
hCoV-19/Estonia/RC0248830/2021	EPI_ISL_8481924	2021-12-06	Europe / Estonia / Northern Estonia	Human		representative	Male	40	Symptomatic		Original	Nasopharyngeal swab		AY.100	GK	T95I,G142D,L5F,P681R,R158del,F157del,T19R,D950N,E156G,T478K,D614G,L452R)	delta
hCoV-19/Estonia/RC0248856/2021	EPI_ISL_8481925	2021-12-06	Europe / Estonia / Northern Estonia	Human		representative	Female	33	Symptomatic		Original	Nasopharyngeal swab		AY.46	GK	G142D,P681R,R158del,F157del,T19R,D950N,E156G,T478K,D614G,L452R	delta
hCoV-19/Estonia/RC0248653/2021	EPI_ISL_8481923	2021-12-06	Europe / Estonia / Northern Estonia	Human		representative	Male	40	Symptomatic		Original	Nasopharyngeal swab		AY.122	GK	G142D,P681R,R158del,F157del,T19R,D950N,E156G,T478K,A570S,D614G,L452R	delta
hCoV-19/Estonia/RC0248068/2021	EPI_ISL_8481915	2021-12-06	Europe / Estonia / Central Estonia	Human		representative	Male	22	Symptomatic		Original	Nasopharyngeal swab		AY.9.2	GK	G142D,P681R,R158del,F157del,T19R,A222V,F1042L,D950N,E156G,T478K,D614G,L452R	delta
hCoV-19/Estonia/RC0248400/2021	EPI_ISL_8481918	2021-12-06	Europe / Estonia / Northern Estonia	Human		representative	Female	35	Symptomatic		Original	Nasopharyngeal swab		AY.4.5	GK	T95I,G142D,P681R,D1259Y,R158del,F157del,T19R,D950N,E156G,T478K,D614G,L452R	delta
hCoV-19/Estonia/RC0249856/2021	EPI_ISL_8481928	2021-12-07	Europe / Estonia / Northern Estonia	Human		representative	Female	67	Symptomatic		Original	Nasopharyngeal swab		AY.128	GK	T95I,G142D,P681R,R158del,F157del,T19R,D950N,E156G,T478K,D614G,L452R)	delta
hCoV-19/Estonia/RC0250054/2021	EPI_ISL_8481929	2021-12-07	Europe / Estonia / Northern Estonia	Human		representative	Male	27	Symptomatic		Original	Nasopharyngeal swab		AY.122.2	GK	G142D,P681R,R158del,F157del,T19R,D950N,E156G,T478K,A411S,D614G,L452R	delta
hCoV-19/Estonia/RC0248450/2021	EPI_ISL_8481920	2021-12-06	Europe / Estonia / Northern Estonia	Human		representative	Female	53	Symptomatic		Original	Nasopharyngeal swab		AY.100	GK	T95I,G142D,L5F,P681R,R158del,F157del,T19R,D950N,E156G,T478K,D614G,L452R	delta
hCoV-19/Estonia/RC0248515/2021	EPI_ISL_8481921	2021-12-06	Europe / Estonia / Northern Estonia	Human		representative	Female	24	Symptomatic		Original	Nasopharyngeal swab		AY.128	GK	T95I,G142D,P681R,R158del,F157del,T19R,D950N,E156G,T478K,D614G,L452R)	delta
hCoV-19/Estonia/RC0248596/2021	EPI_ISL_8481922	2021-12-07	Europe / Estonia / Southern Estonia	Human		representative	Female	26	Symptomatic		Original	Nasopharyngeal swab		AY.122.2	GK	G142D,P681R,R158del,F157del,T19R,D950N,E156G,T478K,A411S,D614G,L452R)	delta
hCoV-19/Estonia/RC0247990/2021	EPI_ISL_8481913	2021-12-06	Europe / Estonia / Northern Estonia	Human		representative	Female	10	Symptomatic		Original	Nasopharyngeal swab		AY.128	GK	T95I,G142D,P681R,R158del,F157del,T19R,D950N,E156G,T478K,D614G,L452R,A653V)	delta
hCoV-19/Estonia/RC0248284/2021	EPI_ISL_8481917	2021-12-07	Europe / Estonia / Southern Estonia	Human		representative	Female	19	Symptomatic		Original	Nasopharyngeal swab		AY.33	GK	T250I,G142D,P681R,R158del,Q314K,F157del,T19R,Q613H,D950N,E156G,T299I,T29A,T478K,D614G,L452R)	delta
hCoV-19/Estonia/RC0248410/2021	EPI_ISL_8481919	2021-12-06	Europe / Estonia / Northern Estonia	Human		representative	Female	34	Symptomatic		Original	Nasopharyngeal swab		AY.122	GK	G142D,S680P,P681R,R158del,F157del,T19R,D950N,E156G,T478K,D614G,L452R)	delta
hCoV-19/Estonia/RC0247768/2021	EPI_ISL_8481910	2021-12-06	Europe / Estonia / Northern Estonia	Human		representative	Male	47	Symptomatic		Original	Nasopharyngeal swab		AY.100	GK	T95I,G142D,L5F,P681R,R158del,F157del,T19R,D950N,E156G,T478K,D614G,L452R	delta
hCoV-19/Estonia/RC0247977/2021	EPI_ISL_8481912	2021-12-06	Europe / Estonia / Northern Estonia	Human		representative	Female	21	Symptomatic		Original	Nasopharyngeal swab		AY.46	GK	G142D,P681R,R158del,F157del,T19R,D950N,E156G,T478K,D614G,L452R	delta
hCoV-19/Estonia/RC0247780/2021	EPI_ISL_8481911	2021-12-06	Europe / Estonia / Northern Estonia	Human		representative	Male	33	Symptomatic		Original	Nasopharyngeal swab		AY.122	GK	G142D,P681R,R158del,F157del,T19R,D950N,E156G,T478K,A845S,D614G,L452R	delta
hCoV-19/Estonia/RC0247519/2021	EPI_ISL_8481905	2021-12-05	Europe / Estonia / Northern Estonia	Human		representative	Male	41	Symptomatic		Original	Nasopharyngeal swab		AY.122	GK	G142D,P681R,R158del,F157del,T19R,Q613H,D950N,E156G,M177I,T478K,D614G,L452R,S689I)	delta
hCoV-19/Estonia/RC0247170/2021	EPI_ISL_8481903	2021-12-06	Europe / Estonia / Southern Estonia	Human		representative	Male	34	Symptomatic		Original	Nasopharyngeal swab		AY.121	GK	T95I,G142D,P681R,R158del,F157del,T19R,D950N,E156G,T478K,D614G,L452R)	delta
hCoV-19/Estonia/RC0247691/2021	EPI_ISL_8481906	2021-12-06	Europe / Estonia / Western Estonia	Human		representative	Male	36	Symptomatic		Original	Nasopharyngeal swab		AY.128	GK	T95I,G142D,P681R,R158del,F157del,T19R,D950N,E156G,T478K,D614G,L452R)	delta
hCoV-19/Estonia/RC0247702/2021	EPI_ISL_8481907	2021-12-05	Europe / Estonia / Northern Estonia	Human		representative	Male	8	Asymptomatic		Original	Nasopharyngeal swab		AY.122	GK	G142D,Q1180K,P681R,R158del,F157del,T19R,D950N,E156G,T478K,A570S,D614G,L452R	delta
hCoV-19/Estonia/RC0247713/2021	EPI_ISL_8481908	2021-12-06	Europe / Estonia / Central Estonia	Human		representative	Female	28	Symptomatic		Original	Nasopharyngeal swab		AY.4	GK	T95I,G142D,P681R,R158del,F157del,T19R,D950N,E156G,T478K,D614G,L452R	delta
hCoV-19/Estonia/RC0247759/2021	EPI_ISL_8481909	2021-12-06	Europe / Estonia / Northern Estonia	Human		representative	Female	46	Symptomatic		Original	Nasopharyngeal swab		AY.46	GK	G142D,P681R,R158del,F157del,T19R,D950N,E156G,T478K,D614G,L452R	delta
hCoV-19/Estonia/RC0247074/2021	EPI_ISL_8481900	2021-12-05	Europe / Estonia / Northern Estonia	Human		representative	Male	14	Symptomatic		Original	Nasopharyngeal swab		AY.122	GK	G142D,P681R,R158del,F157del,T19R,D950N,E156G,T478K,D614G,L452R)	delta
hCoV-19/Estonia/RC0247112/2021	EPI_ISL_8481901	2021-12-06	Europe / Estonia / Central Estonia	Human		representative	Female	12	Symptomatic		Original	Nasopharyngeal swab		AY.4.5	GK	T95I,G142D,P681R,D1259Y,R158del,F157del,T19R,D950N,E156G,T478K,D614G,L452R)	delta
hCoV-19/Estonia/RC0247262/2021	EPI_ISL_8481904	2021-12-05	Europe / Estonia / Northern Estonia	Human		representative	Female	60	Symptomatic		Original	Nasopharyngeal swab		AY.46	GK	G142D,P681R,R158del,F157del,T19R,D950N,E156G,T478K,D614G,L452R	delta
hCoV-19/Estonia/RC0253211/2021	EPI_ISL_8482091	2021-12-09	Europe / Estonia / Northern Estonia	Human		representative	Male	20	Symptomatic		Original	Nasopharyngeal swab		AY.43	GK	G142D,G1251V,P681R,R158del,F157del,T19R,D950N,E156G,T478K,D614G,L452R)	delta
hCoV-19/Estonia/RC0253163/2021	EPI_ISL_8482089	2021-12-09	Europe / Estonia / Northern Estonia	Human		representative	Female	55	Symptomatic		Original	Nasopharyngeal swab		AY.128	GK	T95I,G142D,P681R,R158del,F157del,T19R,D950N,E156G,T478K,D614G,L452R)	delta
hCoV-19/Estonia/RC0252514/2021	EPI_ISL_8482079	2021-12-08	Europe / Estonia / Northern Estonia	Human		representative	Female	17	Symptomatic		Original	Nasopharyngeal swab		AY.121	GK	T95I,G142D,P681R,R158del,F157del,T19R,D950N,E156G,T478K,D614G,L452R	delta
hCoV-19/Estonia/18812373/2021	EPI_ISL_8482059	2021-12-03	Europe / Estonia / Northern Estonia	Human		representative	Male	40	Symptomatic		Original	Nasopharyngeal swab		AY.122	GK	G142D,P681R,R158del,F157del,T19R,Q613H,D950N,E156G,T478K,W152L,D614G,L452R	delta
hCoV-19/Estonia/18749058/2021	EPI_ISL_8482049	2021-12-09	Europe / Estonia / North-Eastern Estonia	Human		representative	Male	31	Symptomatic		Original	Nasopharyngeal swab		AY.122	GH	A67S,G142D,S680P,P681R,R158del,F157del,T19R,D950N,E156G,T478K,S704L,D614G,L452R)	delta
hCoV-19/Estonia/18779277/2021	EPI_ISL_8482053	2021-12-12	Europe / Estonia / North-Eastern Estonia	Human		representative	Female	38	Symptomatic		Original	Nasopharyngeal swab		AY.4.5	GK	T95I,G142D,I210del,P681R,D1259Y,R158del,F157del,T19R,D950N,E156G,T478K,D614G,L452R)	delta
hCoV-19/Estonia/18809503/2021	EPI_ISL_8482057	2021-12-10	Europe / Estonia / Northern Estonia	Human		representative	Female	40	Symptomatic		Original	Nasopharyngeal swab		AY.126	GK	G142D,P681R,R158del,F157del,T19R,D950N,E156G,T478K,D614G,L452R,S689I)	delta
hCoV-19/Estonia/17879495/2021	EPI_ISL_8482037	2021-12-11	Europe / Estonia / Northern Estonia	Human		representative	Female	79	Symptomatic		Original	Nasopharyngeal swab		AY.128	GK	T95I,G142D,P681R,R158del,F157del,T19R,D950N,E156G,T478K,D614G,L452R)	delta
hCoV-19/Estonia/17998975/2021	EPI_ISL_8482040	2021-12-09	Europe / Estonia / Northern Estonia	Human		representative	Male	91	Symptomatic		Original	Nasopharyngeal swab		AY.122	GK	G142D,P681R,R158del,F157del,T19R,Q613H,D950N,E156G,T478K,D614G,L452R)	delta
hCoV-19/Estonia/17998977/2021	EPI_ISL_8482041	2021-12-09	Europe / Estonia / Northern Estonia	Human		representative	Female	62	Symptomatic		Original	Nasopharyngeal swab		AY.43	GK	G142D,P681R,R158del,F157del,T19R,D950N,E156G,T478K,D614G,L452R	delta
hCoV-19/Estonia/18740963/2021	EPI_ISL_8482047	2021-12-09	Europe / Estonia / Northern Estonia	Human		representative	Male	19	Symptomatic		Original	Nasopharyngeal swab		AY.126	GK	G142D,P681R,R158del,F157del,T19R,D950N,E156G,T478K,D614G,L452R,S689I)	delta
hCoV-19/Estonia/RC0262567/2021	EPI_ISL_8482028	2021-12-15	Europe / Estonia / Central Estonia	Human		representative	Male	29	Symptomatic		Original	Nasopharyngeal swab		AY.122	GK	G142D,P681R,R158del,F157del,T19R,D950N,E156G,T478K,D614G,L452R)	delta
hCoV-19/Estonia/RC0262824/2021	EPI_ISL_8482030	2021-12-14	Europe / Estonia / Northern Estonia	Human		representative	Male	20	Symptomatic		Original	Nasopharyngeal swab		AY.122	GK	G142D,P681R,R158del,F157del,T19R,D950N,Q414R,E156G,M177T,T478K,D614G,L452R,K41E,Q804K)	delta
hCoV-19/Estonia/RC0262897/2021	EPI_ISL_8482032	2021-12-15	Europe / Estonia / Western Estonia	Human		representative	Female	11	Symptomatic		Original	Nasopharyngeal swab		AY.128	GK	T95I,G142D,P681R,R158del,F157del,T19R,D950N,E156G,T478K,D614G,L452R)	delta
hCoV-19/Estonia/RC0261185/2021	EPI_ISL_8482015	2021-12-14	Europe / Estonia / Northern Estonia	Human		representative	Female	8	Asymptomatic		Original	Nasopharyngeal swab		AY.122	GK	G142D,P681R,R158del,F157del,T19R,Q613H,D950N,E156G,T478K,D614G,L452R)	delta
hCoV-19/Estonia/RC0261725/2021	EPI_ISL_8482017	2021-12-14	Europe / Estonia / Northern Estonia	Human		representative	Female	35	Symptomatic		Original	Nasopharyngeal swab		AY.122	GK	G142D,P681R,R158del,F157del,T19R,D950N,E156G,T478K,D614G,L452R)	delta
hCoV-19/Estonia/RC0261906/2021	EPI_ISL_8482019	2021-12-14	Europe / Estonia / Northern Estonia	Human		representative	Female	11	Symptomatic		Original	Nasopharyngeal swab		AY.122	GK	G142D,P681R,R158del,F157del,T19R,Q613H,D950N,E156G,T478K,D614G,L452R)	delta
hCoV-19/Estonia/RC0261982/2021	EPI_ISL_8482021	2021-12-14	Europe / Estonia / Northern Estonia	Human		representative	Male	39	Symptomatic		Original	Nasopharyngeal swab		AY.128	GK	T95I,G142D,P681R,R158del,F157del,T19R,D950N,E156G,T478K,D614G,L452R,A653V)	delta
hCoV-19/Estonia/RC0262127/2021	EPI_ISL_8482022	2021-12-14	Europe / Estonia / Northern Estonia	Human		representative	Male	45	Symptomatic		Original	Nasopharyngeal swab		AY.4	GK	T95I,G142D,L5F,P681R,R158del,F157del,S640F,T19R,D950N,E156G,T547I,T478K,D614G,L452R)	delta
hCoV-19/Estonia/RC0262200/2021	EPI_ISL_8482023	2021-12-14	Europe / Estonia / Northern Estonia	Human		representative	Female	68	Symptomatic		Original	Nasopharyngeal swab		AY.127	GK	T95I,G142D,P681R,R158del,F157del,T19R,D950N,E156G,T478K,D614G,L452R	delta
hCoV-19/Estonia/RC0253090/2021	EPI_ISL_8482086	2021-12-09	Europe / Estonia / Northern Estonia	Human		representative	Male	28	Symptomatic		Original	Nasopharyngeal swab		AY.122	GK	G142D,S680P,P681R,R158del,F157del,T19R,D950N,E156G,T478K,D614G,L452R	delta
hCoV-19/Estonia/RC0252383/2021	EPI_ISL_8482078	2021-12-09	Europe / Estonia / Northern Estonia	Human		representative	Male	5	Symptomatic		Original	Nasopharyngeal swab		AY.122	GK	G142D,P681R,R158del,F157del,T19R,D950N,E156G,T478K,D614G,L452R)	delta
hCoV-19/Estonia/18881920/2021	EPI_ISL_8482070	2021-12-11	Europe / Estonia / Southern Estonia	Human		representative	Female	25	Symptomatic		Original	Nasopharyngeal swab		AY.100	GK	T95I,G142D,L5F,P681R,R158del,F157del,T19R,D950N,E156G,T478K,D614G,L452R,F168L	delta
hCoV-19/Estonia/18740987/2021	EPI_ISL_8482048	2021-12-09	Europe / Estonia / Northern Estonia	Human		representative	Female	33	Symptomatic		Original	Nasopharyngeal swab		AY.128	GK	T95I,G142D,P681R,R158del,F157del,T19R,D950N,E156G,T478K,F855S,D614G,L452R)	delta
hCoV-19/Estonia/18779173/2021	EPI_ISL_8482051	2021-12-10	Europe / Estonia / North-Eastern Estonia	Human		representative	Female	6	Symptomatic		Original	Nasopharyngeal swab		AY.122	GK	G142D,P681R,R158del,F157del,T19R,D950N,E156G,T478K,N824D,D614G,L452R)	delta
hCoV-19/Estonia/18788813/2021	EPI_ISL_8482056	2021-12-09	Europe / Estonia / North-Eastern Estonia	Human		representative	Female	80	Symptomatic		Original	Nasopharyngeal swab		AY.4.5	GK	T95I,G142D,P681R,D1259Y,R158del,F157del,T19R,D950N,E156G,T478K,D614G,L452R)	delta
hCoV-19/Estonia/18778969/2021	EPI_ISL_8482050	2021-12-08	Europe / Estonia / North-Eastern Estonia	Human		representative	Female	6	Symptomatic		Original	Nasopharyngeal swab		AY.122	GK	G142D,P681R,R158del,F157del,T19R,Q613H,D950N,E156G,T478K,A1020S,D614G,L452R)	delta
hCoV-19/Estonia/17925751/2021	EPI_ISL_8482038	2021-12-11	Europe / Estonia / Northern Estonia	Human		representative	Female	49	Symptomatic		Original	Nasopharyngeal swab		AY.121	GK	T95I,G142D,P681R,R158del,F157del,T19R,D950N,E156G,T478K,D614G,L452R)	delta
hCoV-19/Estonia/18047881/2021	EPI_ISL_8482044	2021-12-10	Europe / Estonia / Southern Estonia	Human		representative	Female	62	Symptomatic		Original	Nasopharyngeal swab		AY.122	GK	G142D,P681R,R158del,F157del,T19R,D950N,E156G,T478K,D614G,L452R)	delta
hCoV-19/Estonia/RC0262485/2021	EPI_ISL_8482027	2021-12-15	Europe / Estonia / Northern Estonia	Human		representative	Female	5	Asymptomatic		Original	Nasopharyngeal swab		AY.46	GK	G142D,P681R,R158del,F157del,T19R,D950N,E156G,T478K,D614G,L452R	delta
hCoV-19/Estonia/RC0262607/2021	EPI_ISL_8482029	2021-12-14	Europe / Estonia / Northern Estonia	Human		representative	Male	9	Asymptomatic		Original	Nasopharyngeal swab		AY.122	GK	G142D,P681R,P1162S,R158del,F157del,T19R,D950N,E156G,T478K,A570S,D614G,L452R)	delta
hCoV-19/Estonia/RC0262825/2021	EPI_ISL_8482031	2021-12-15	Europe / Estonia / Northern Estonia	Human		representative	Female	65	Symptomatic		Original	Nasopharyngeal swab		AY.43	GK	G142D,G1251V,P681R,R158del,F157del,T19R,D950N,E156G,T478K,D614G,L452R)	delta
hCoV-19/Estonia/RC0263243/2021	EPI_ISL_8482034	2021-12-14	Europe / Estonia / Northern Estonia	Human		representative	Female	54	Symptomatic		Original	Nasopharyngeal swab		AY.4	GK	T95I,G142D,P681R,R158del,F157del,T19R,D198G,D950N,E156G,T478K,D614G,L452R	delta
hCoV-19/Estonia/16945246/2021	EPI_ISL_8482036	2021-12-10	Europe / Estonia / Southern Estonia	Human		representative	Male	12	Symptomatic		Original	Nasopharyngeal swab		AY.121	GK	T95I,G142D,P681R,R158del,F157del,T19R,D950N,E156G,T478K,D614G,L452R)	delta
hCoV-19/Estonia/RC0261303/2021	EPI_ISL_8482016	2021-12-14	Europe / Estonia / Northern Estonia	Human		representative	Female	6	Symptomatic		Original	Nasopharyngeal swab		AY.122	GK	G142D,P681R,R158del,F157del,T19R,D950N,E156G,T478K,D614G,L452R)	delta
hCoV-19/Estonia/RC0261745/2021	EPI_ISL_8482018	2021-12-14	Europe / Estonia / Northern Estonia	Human		representative	Male	28	Symptomatic		Original	Nasopharyngeal swab		AY.122	GK	G142D,P681R,R158del,F157del,T19R,D950N,E156G,T478K,A570S,D614G,L452R	delta
hCoV-19/Estonia/RC0261915/2021	EPI_ISL_8482020	2021-12-14	Europe / Estonia / Northern Estonia	Human		representative	Male	33	Symptomatic		Original	Nasopharyngeal swab		AY.9.2	GK	G142D,P681R,R158del,F157del,T19R,A222V,F1042L,D950N,E156G,T478K,D614G,L452R	delta
hCoV-19/Estonia/RC0262370/2021	EPI_ISL_8482024	2021-12-14	Europe / Estonia / Northern Estonia	Human		representative	Male	15	Symptomatic		Original	Nasopharyngeal swab		AY.122	GK	G142D,T19R,D950N,T478K,P681R,R158del,F157del,Q613H,E156G,D614G,L452R	delta
hCoV-19/Estonia/RC0262443/2021	EPI_ISL_8482025	2021-12-14	Europe / Estonia / Northern Estonia	Human		representative	Female	51	Symptomatic		Original	Nasopharyngeal swab		AY.122	GK	G142D,P681R,R158del,F157del,T19R,D950N,E156G,T478K,A845S,D614G,L452R)	delta
hCoV-19/Estonia/RC0259213/2021	EPI_ISL_8482004	2021-12-13	Europe / Estonia / Northern Estonia	Human		representative	Female	20	Symptomatic		Original	Nasopharyngeal swab		AY.122	GK	G142D,S680P,T19R,D950N,T478K,P681R,R158del,F157del,E156G,D614G,L452R	delta
hCoV-19/Estonia/RC0259645/2021	EPI_ISL_8482006	2021-12-14	Europe / Estonia / Southern Estonia	Human		representative	Female	46	Symptomatic		Original	Nasopharyngeal swab		AY.36.1	GK	T95I,G142D,P681R,R158del,F157del,T19R,D950N,E156G,T478K,D614G,V1104L,L452R)	delta
hCoV-19/Estonia/RC0259677/2021	EPI_ISL_8482007	2021-12-14	Europe / Estonia / Northern Estonia	Human		representative	Male	12	Symptomatic		Original	Nasopharyngeal swab		AY.127	GK	T95I,I1130T,G142D,T859N,P681R,R158del,F157del,T19R,D950N,E156G,T478K,T385I,D614G,L452R,S477I)	delta
hCoV-19/Estonia/RC0259057/2021	EPI_ISL_8482001	2021-12-12	Europe / Estonia / Northern Estonia	Human		representative	Female	41	Symptomatic		Original	Nasopharyngeal swab		AY.127	GK	T95I,I1130T,G142D,T859N,P681R,R158del,F157del,T19R,D950N,E156G,T478K,T385I,D614G,L452R)	delta
hCoV-19/Estonia/RC0259148/2021	EPI_ISL_8482003	2021-12-13	Europe / Estonia / Northern Estonia	Human		representative	Male	36	Symptomatic		Original	Nasopharyngeal swab		AY.122	GK	G142D,P681R,R158del,F157del,T19R,D950N,E156G,T478K,A570S,D614G,L452R)	delta
hCoV-19/Estonia/RC0259224/2021	EPI_ISL_8482005	2021-12-13	Europe / Estonia / Northern Estonia	Human		representative	Female	36	Symptomatic		Original	Nasopharyngeal swab		AY.122	GK	G142D,P681R,R158del,F157del,P479S,T19R,D950N,E156G,T478K,D614G,L452R)	delta
hCoV-19/Estonia/RC0259704/2021	EPI_ISL_8482008	2021-12-13	Europe / Estonia / Northern Estonia	Human		representative	Male	24	Symptomatic		Original	Nasopharyngeal swab		AY.4.5	GK	T95I,G142D,T1027I,P681R,D1259Y,R158del,F157del,T19R,L18F,D950N,E156G,T478K,D614G,L452R)	delta
hCoV-19/Estonia/RC0259838/2021	EPI_ISL_8482009	2021-12-14	Europe / Estonia / Southern Estonia	Human		representative	Female	35	Symptomatic		Original	Nasopharyngeal swab		AY.128	GK	T95I,G142D,P681R,R158del,F157del,T19R,D950N,E156G,T478K,D614G,L452R)	delta
hCoV-19/Estonia/RC0259960/2021	EPI_ISL_8482010	2021-12-13	Europe / Estonia / Northern Estonia	Human		representative	Female	66	Symptomatic		Original	Nasopharyngeal swab		AY.100	GK	T95I,G142D,L5F,P681R,R158del,F157del,T19R,D950N,E156G,T478K,D614G,L452R)	delta
hCoV-19/Estonia/RC0260601/2021	EPI_ISL_8482012	2021-12-14	Europe / Estonia / Northern Estonia	Human		representative	Male	38	Symptomatic		Original	Nasopharyngeal swab		AY.9.2	GK	G142D,P681R,R158del,F157del,T19R,A222V,F1042L,D950N,E156G,T478K,D614G,L452R	delta
hCoV-19/Estonia/RC0260659/2021	EPI_ISL_8482013	2021-12-13	Europe / Estonia / Northern Estonia	Human		representative	Male	29	Symptomatic		Original	Nasopharyngeal swab		AY.9.2	GK	G142D,P681R,R158del,F157del,T19R,A222V,F1042L,D950N,E156G,T478K,D614G,L452R	delta
hCoV-19/Estonia/RC0259046/2021	EPI_ISL_8482000	2021-12-12	Europe / Estonia / Northern Estonia	Human		representative	Male	42	Symptomatic		Original	Nasopharyngeal swab		AY.9.2	GK	G142D,P681R,R158del,F157del,T19R,A222V,F1042L,D950N,E156G,T478K,D614G,L452R	delta
hCoV-19/Cabo Verde/Santiago-33168/2021	EPI_ISL_8524323	2021-08-02	Africa / Cabo Verde / Santiago	Human			Male	33	Symptomatic		Original	Nasopharyngeal swab		AY.34	GK	P681R,R158del,F157stop,Q677H,T19R,D950N,T478K,D614G,L452R	delta
hCoV-19/Cabo Verde/Santiago-34792/2021	EPI_ISL_8524309	2021-08-18	Africa / Cabo Verde / Santiago	Human			Male	31	Symptomatic		Original	Nasopharyngeal and Oropharyngeal swab		AY.34.1	GK	T95I,G142D,P681R,R158del,F157del,Q677H,T19R,D950N,E156G,T478K,L1265F,D614G,L452R	delta
hCoV-19/Mexico/SIN_CIAD-MZT_ID4481/2021	EPI_ISL_8558926	2021-12-20	North America / Mexico / Sinaloa / Mazatlan	Human		Non-sentinel-surveillance (hospital)	Male	28	Asymptomatic - Ambulatory	Complete SINOVAC	Original	Oropharyngeal swab		AY.20	GK	T95I,P681R,R158del,F157del,T19R,D950N,E156G,T478K,D614G,V1104L,L452R)	delta
hCoV-19/Estonia/RC0247120/2021	EPI_ISL_8481902	2021-12-05	Europe / Estonia / Northern Estonia	Human		representative	Female	7	Symptomatic		Original	Nasopharyngeal swab		AY.121	GK	T95I,G142D,P681R,R158del,F157del,T19R,D950N,E156G,T478K,D614G,L452R	delta
hCoV-19/Estonia/RC0255404/2021	EPI_ISL_8482106	2021-12-10	Europe / Estonia / Northern Estonia	Human		representative	Male	16	Symptomatic		Original	Nasopharyngeal swab		AY.6	GK	G142D,P681R,R158del,F157del,T19R,D950N,E156G,T478K,D614G,L452R	delta
hCoV-19/Cabo Verde/Santiago-34741/2021	EPI_ISL_8524310	2021-08-16	Africa / Cabo Verde / Santiago	Human			Female	28	Symptomatic		Original	Nasopharyngeal and Oropharyngeal swab		AY.34	GK	T95I,G142D,P681R,R158del,F157del,Q677H,T19R,D950N,E156G,T478K,D614G,L452R	delta
hCoV-19/Cabo Verde/Santiago-35698/2021	EPI_ISL_8524311	2021-08-27	Africa / Cabo Verde / Santiago	Human			Female	35	Symptomatic		Original	Nasopharyngeal swab		AY.34	GR	P681R,Q677H,T19R,D950N,T478K,V70del,D614G,L452R	delta
hCoV-19/Estonia/RC0260500/2021	EPI_ISL_8482011	2021-12-14	Europe / Estonia / Central Estonia	Human		representative	Female	11	Symptomatic		Original	Nasopharyngeal swab		AY.46	GK	G142D,P681R,R158del,F157del,T19R,D950N,E156G,T478K,D614G,L452R	delta
hCoV-19/Cabo Verde/Santiago-34770/2021	EPI_ISL_8524322	2021-08-17	Africa / Cabo Verde / Santiago	Human			Female	44	Symptomatic		Original	Nasopharyngeal swab		AY.124	GK	P681R,T19R,Y160F,D950N,V159L,T478K,D614G,R158S,L452R)	delta
hCoV-19/Estonia/RC0253808/2021	EPI_ISL_8482096	2021-12-09	Europe / Estonia / Northern Estonia	Human		representative	Female	45	Symptomatic		Original	Nasopharyngeal swab		AY.122	GK	G142D,S680P,T19R,D950N,T478K,P681R,R158del,F157del,E156G,D614G,L452R	delta
hCoV-19/Estonia/RC0263094/2021	EPI_ISL_8482033	2021-12-15	Europe / Estonia / Northern Estonia	Human		representative	Female	10	Symptomatic		Original	Nasopharyngeal swab		AY.122	GK	G142D,P681R,P1162S,R158del,F157del,T19R,D950N,E156G,T478K,A570S,D614G,L452R)	delta
hCoV-19/Estonia/RC0251324/2021	EPI_ISL_8481943	2021-12-08	Europe / Estonia / Central Estonia	Human		representative	Female	24	Symptomatic		Original	Nasopharyngeal swab		AY.128	GK	T95I,G142D,P681R,R158del,F157del,T19R,D950N,E156G,T478K,D614G,L452R)	delta
hCoV-19/Estonia/18047876/2021	EPI_ISL_8482043	2021-12-11	Europe / Estonia / Southern Estonia	Human		representative	Male	4	Symptomatic		Original	Nasopharyngeal swab		AY.121	GK	T95I,G142D,P681R,R158del,F157del,T19R,D950N,E156G,T478K,D614G,L452R)	delta
hCoV-19/Estonia/RC0254004/2021	EPI_ISL_8482097	2021-12-09	Europe / Estonia / Northern Estonia	Human		representative	Female	16	Symptomatic		Original	Nasopharyngeal swab		AY.122	GK	G142D,P681R,R158del,F157del,T19R,Q613H,D950N,E156G,T478K,A411S,D614G,L452R	delta
hCoV-19/Estonia/17998973/2021	EPI_ISL_8481952	2021-12-12	Europe / Estonia / Northern Estonia	Human		representative	Male	63	Symptomatic		Original	Nasopharyngeal swab		AY.43	GK	G142D,P681R,R158del,F157del,T19R,D950N,E156G,T478K,D614G,L452R	delta
hCoV-19/Estonia/18047708/2021	EPI_ISL_8481954	2021-12-14	Europe / Estonia / Southern Estonia	Human		representative	Female	22	Symptomatic		Original	Nasopharyngeal swab		AY.36.1	GK	T95I,G142D,P681R,R158del,F157del,T19R,D950N,E156G,T478K,D614G,V1104L,L452R)	delta
hCoV-19/Canada/NL-PHML-277654/2021	EPI_ISL_8423954	2021-12-16	North America / Canada / Newfoundland and Labrador	Human		Targeted surveillance (non-random sampling)	Female	6	Asymptomatic		Original	Nasopharyngeal swab		AY.25.1	GK	G142D,P681R,R158del,F157del,T19R,D950N,E156G,T478K,D614G,L452R	delta
hCoV-19/Estonia/18816926/2021	EPI_ISL_8482062	2021-12-09	Europe / Estonia / Southern Estonia	Human		representative	Female	69	Symptomatic		Original	Nasopharyngeal swab		B.1.617.2	GK	G142D,P681R,R158del,F157del,T19R,D950N,E156G,T478K,A647S,D614G,A263T,L452R,G1167V)	delta
hCoV-19/Estonia/18734017/2021	EPI_ISL_8481962	2021-12-13	Europe / Estonia / North-Eastern Estonia	Human		representative	Male	34	Symptomatic		Original	Nasopharyngeal swab		AY.4.5	GK	T95I,G142D,P681R,D1259Y,R158del,F157del,T19R,D950N,E156G,T478K,D614G,L452R)	delta
hCoV-19/Estonia/18734024/2021	EPI_ISL_8481963	2021-12-14	Europe / Estonia / North-Eastern Estonia	Human		representative	Female	71	Symptomatic		Original	Nasopharyngeal swab		AY.122	GK	G142D,V615I,P681R,R158del,F157del,T19R,Q613H,D950N,E156G,T478K,D614G,L452R)	delta
hCoV-19/Estonia/18749281/2021	EPI_ISL_8481964	2021-12-14	Europe / Estonia / North-Eastern Estonia	Human		representative	Male	34	Symptomatic		Original	Nasopharyngeal swab		AY.43	GK	E169K,G142D,P681R,R158del,F157del,T19R,D950N,E156G,T478K,D614G,L452R)	delta
hCoV-19/Estonia/18778871/2021	EPI_ISL_8481966	2021-12-15	Europe / Estonia / North-Eastern Estonia	Human		representative	Female	16	Symptomatic		Original	Nasopharyngeal swab		AY.128	GK	T95I,G142D,P681R,R158del,F157del,T19R,D950N,E156G,T478K,D614G,L452R,A653V)	delta
hCoV-19/Estonia/18779100/2021	EPI_ISL_8481967	2021-12-15	Europe / Estonia / North-Eastern Estonia	Human		representative	Male	54	Symptomatic		Original	Nasopharyngeal swab		AY.121	GK	T95I,G142D,P681R,R158del,F157del,T19R,D950N,E156G,T478K,D614G,L452R	delta
hCoV-19/Estonia/RC0254346/2021	EPI_ISL_8482098	2021-12-09	Europe / Estonia / Northern Estonia	Human		representative	Male	8	Symptomatic		Original	Nasopharyngeal swab		AY.127	GK	T95I,I1130T,G142D,T859N,P681R,R158del,F157del,T19R,D950N,E156G,T478K,T385I,D614G,L452R)	delta
hCoV-19/Estonia/18793239/2021	EPI_ISL_8481869	2021-12-05	Europe / Estonia / Southern Estonia	Human		representative	Female	64	Symptomatic		Original	Nasopharyngeal swab		AY.4.5	GK	T95I,G142D,T19R,D950N,T478K,P681R,D1259Y,R158del,F157del,E156G,D614G,L452R	delta
hCoV-19/Estonia/18899916/2021	EPI_ISL_8482074	2021-12-10	Europe / Estonia / Western Estonia	Human		representative	Female	47	Symptomatic		Original	Nasopharyngeal swab		AY.128	GK	T95I,G142D,P681R,R158del,F157del,T19R,D950N,E156G,T478K,D614G,L452R)	delta
hCoV-19/Estonia/18827109/2021	EPI_ISL_8481875	2021-12-05	Europe / Estonia / Northern Estonia	Human		representative	Female	82	Symptomatic		Original	Nasopharyngeal swab		AY.4	GK	T95I,G142D,P681R,R158del,F157del,T19R,D950N,E156G,T478K,D614G,L452R)	delta
hCoV-19/Estonia/RC0251998/2021	EPI_ISL_8482075	2021-12-08	Europe / Estonia / Northern Estonia	Human		representative	Male	15	Symptomatic		Original	Nasopharyngeal swab		AY.122	GK	G142D,T19R,D950N,T478K,P681R,R158del,F157del,Q613H,E156G,D614G,L452R	delta
hCoV-19/Estonia/18843175/2021	EPI_ISL_8481876	2021-12-05	Europe / Estonia / Southern Estonia	Human		representative	Female	34	Symptomatic		Original	Nasopharyngeal swab		AY.4.5	GK	T95I,G142D,P681R,D1259Y,R158del,F157del,T19R,D950N,E156G,T478K,D614G,L452R)	delta
hCoV-19/Estonia/18843184/2021	EPI_ISL_8481877	2021-12-06	Europe / Estonia / Southern Estonia	Human		representative	Male	31	Symptomatic		Original	Nasopharyngeal swab		AY.4	GK	T95I,G142D,P681R,R158del,F157del,T19R,D950N,Q173H,E156G,T478K,D614G,L452R	delta
hCoV-19/Estonia/18812400/2021	EPI_ISL_8481977	2021-12-15	Europe / Estonia / Southern Estonia	Human		representative	Female	29	Symptomatic		Original	Nasopharyngeal swab		AY.4.5	GK	T95I,G142D,P681R,D1259Y,R158del,F157del,T19R,D950N,E156G,T478K,D614G,L452R)	delta
hCoV-19/Estonia/18858794/2021	EPI_ISL_8481880	2021-12-07	Europe / Estonia / Southern Estonia	Human		representative	Female	36	Symptomatic		Original	Nasopharyngeal swab		AY.121	GK	T95I,G142D,P681R,R158del,F157del,T19R,D950N,E156G,T478K,D614G,L452R)	delta
hCoV-19/Estonia/18870159/2021	EPI_ISL_8481881	2021-12-06	Europe / Estonia / North-Eastern Estonia	Human		representative	Female	9	Symptomatic		Original	Nasopharyngeal swab		AY.4.5	GK	T95I,G142D,P681R,D1259Y,R158del,F157del,T19R,D950N,E156G,T478K,D614G,L452R)	delta
hCoV-19/Estonia/RC0252684/2021	EPI_ISL_8482081	2021-12-08	Europe / Estonia / Northern Estonia	Human		representative	Male	47	Symptomatic		Original	Nasopharyngeal swab		AY.122	GK	G142D,S680P,T19R,D950N,T478K,P681R,R158del,F157del,E156G,D614G,L452R	delta
hCoV-19/Estonia/RC0258899/2021	EPI_ISL_8481999	2021-12-12	Europe / Estonia / Northern Estonia	Human		representative	Female	24	Symptomatic		Original	Nasopharyngeal swab		AY.43	GK	E169K,G142D,P681R,R158del,F157del,T19R,D950N,E156G,T478K,D614G,L452R)	delta
hCoV-19/Estonia/RC0253019/2021	EPI_ISL_8482083	2021-12-09	Europe / Estonia / Northern Estonia	Human		representative	Female	31	Symptomatic		Original	Nasopharyngeal swab		AY.122	GK	G142D,P681R,R158del,F157del,T19R,Q613H,D950N,E156G,T478K,D614G,L452R)	delta
hCoV-19/Estonia/18827493/2021	EPI_ISL_8481983	2021-12-15	Europe / Estonia / Southern Estonia	Human		representative	Male	66	Symptomatic		Original	Nasopharyngeal swab		AY.43	GK	V1264L,G142D,P681R,R158del,F157del,T19R,D950N,E156G,T478K,D614G,L452R)	delta
hCoV-19/Estonia/RC0253035/2021	EPI_ISL_8482084	2021-12-09	Europe / Estonia / Northern Estonia	Human		representative	Female	24	Symptomatic		Original	Nasopharyngeal swab		AY.100	GK	T95I,G142D,L5F,P681R,R158del,F157del,T19R,D950N,E156G,T478K,D614G,L452R)	delta
hCoV-19/Estonia/RC0252066/2021	EPI_ISL_8482076	2021-12-08	Europe / Estonia / Northern Estonia	Human		representative	Male	68	Symptomatic		Original	Nasopharyngeal swab		AY.122	GK	G142D,P681R,R158del,F157del,T19R,D950N,E156G,T478K,A570S,D614G,L452R)	delta
hCoV-19/Estonia/RC0253078/2021	EPI_ISL_8482085	2021-12-09	Europe / Estonia / Central Estonia	Human		representative	Female	36	Symptomatic		Original	Nasopharyngeal swab		AY.128	GK	T95I,G142D,P681R,R158del,F157del,T19R,D950N,E156G,T478K,D614G,L452R)	delta
hCoV-19/Estonia/18870485/2021	EPI_ISL_8481885	2021-12-06	Europe / Estonia / North-Eastern Estonia	Human		representative	Female	27	Symptomatic		Original	Nasopharyngeal swab		AY.122	GK	G142D,P681R,R158del,F157del,T19R,D950N,E156G,T478K,D614G,L452R)	delta
hCoV-19/Estonia/18809991/2021	EPI_ISL_8481974	2021-12-14	Europe / Estonia / Western Estonia	Human		representative	Female	40	Symptomatic		Original	Nasopharyngeal swab		AY.100	GK	T95I,G142D,L5F,P681R,R158del,F157del,T19R,D950N,M1237I,E156G,T478K,D614G,L452R,F168L	delta
hCoV-19/Estonia/18779206/2021	EPI_ISL_8482052	2021-12-10	Europe / Estonia / North-Eastern Estonia	Human		representative	Female	3	Symptomatic		Original	Nasopharyngeal swab		AY.4.5	GK	T95I,G142Y,P681R,D1259Y,R158del,F157del,T19R,D950N,E156G,T478K,D614G,L452R)	delta
hCoV-19/Estonia/18779285/2021	EPI_ISL_8482054	2021-12-11	Europe / Estonia / North-Eastern Estonia	Human		representative	Female	12	Symptomatic		Original	Nasopharyngeal swab		AY.122	GK	G142D,W258R,P681R,R158del,F157del,T19R,D950N,E156G,T478K,D614G,L452R	delta
hCoV-19/Estonia/18779230/2021	EPI_ISL_8481969	2021-12-14	Europe / Estonia / North-Eastern Estonia	Human		representative	Female	61	Symptomatic		Original	Nasopharyngeal swab		AY.122	GK	G142D,P681R,R158del,F157del,Q14H,T19R,Q613H,D950N,E156G,T478K,D614G,L452R)	delta
hCoV-19/Estonia/18812256/2021	EPI_ISL_8481976	2021-12-14	Europe / Estonia / Southern Estonia	Human		representative	Male	13	Symptomatic		Original	Nasopharyngeal swab		AY.98.1	GK	G142D,P251L,P681R,R158del,F157del,T19R,D950N,E156G,T478K,D614G,L452R	delta
hCoV-19/Estonia/18047592/2021	EPI_ISL_8481953	2021-12-12	Europe / Estonia / Southern Estonia	Human		representative	Female	36	Symptomatic		Original	Nasopharyngeal swab		AY.122	GK	G142D,P681R,R158del,F157del,T19R,D950N,S221L,E156G,T478K,D614G,L452R	delta
hCoV-19/Estonia/18899113/2021	EPI_ISL_8481986	2021-12-14	Europe / Estonia / Western Estonia	Human		representative	Male	48	Symptomatic		Original	Nasopharyngeal swab		AY.128	GK	T95I,G142D,P681R,R158del,F157del,T19R,D950N,E156G,T478K,D614G,L452R)	delta
hCoV-19/Estonia/18870487/2021	EPI_ISL_8481886	2021-12-06	Europe / Estonia / North-Eastern Estonia	Human		representative	Female	20	Symptomatic		Original	Nasopharyngeal swab		AY.122	GK	G142D,P681R,R158del,F157del,T19R,Q613H,D950N,E156G,T478K,A1020S,D614G,L452R)	delta
hCoV-19/Estonia/18815138/2021	EPI_ISL_8481978	2021-12-15	Europe / Estonia / North-Eastern Estonia	Human		representative	Female	54	Symptomatic		Original	Nasopharyngeal swab		AY.122	GK	T284I,G142D,P681R,R158del,F157del,T19R,Q613H,D950N,E156G,T478K,W152L,D614G,L452R)	delta
hCoV-19/Estonia/RC0253094/2021	EPI_ISL_8482087	2021-12-09	Europe / Estonia / Northern Estonia	Human		representative	Female	13	Symptomatic		Original	Nasopharyngeal swab		AY.128	GK	T95I,G142D,P681R,R158del,F157del,T19R,D950N,E156G,T478K,D614G,L452R)	delta
hCoV-19/Estonia/RC0258340/2021	EPI_ISL_8481987	2021-12-12	Europe / Estonia / Southern Estonia	Human		representative	Male	56	Symptomatic		Original	Nasopharyngeal swab		AY.122	GK	G142D,S680P,P681R,R158del,Y144del,F157del,T19R,D950N,G476S,L212I,V143D,E156G,N211del,T478K,Y145del,D614G,L452R)	delta
hCoV-19/Estonia/18881094/2021	EPI_ISL_8481888	2021-12-07	Europe / Estonia / Southern Estonia	Human		representative	Male	43	Asymptomatic		Original	Nasopharyngeal swab		AY.122.2	GK	G142D,P681R,R158del,F157del,T19R,D950N,E156G,T478K,A411S,D614G,L452R)	delta
hCoV-19/Estonia/RC0258466/2021	EPI_ISL_8481988	2021-12-12	Europe / Estonia / Northern Estonia	Human		representative	Male	42	Symptomatic		Original	Nasopharyngeal swab		AY.121	GK	T95I,G142D,P681R,R158del,F157del,T19R,D950N,E156G,A1078S,T478K,D614G,L452R	delta
hCoV-19/Estonia/RC0253130/2021	EPI_ISL_8482088	2021-12-09	Europe / Estonia / Northern Estonia	Human		representative	Female	55	Symptomatic		Original	Nasopharyngeal swab		AY.122	GK	G142D,S680R,P1162S,R158del,F157del,T19R,D950N,E156G,T478K,P681del,A570S,D614G,L452R,N679T)	delta
hCoV-19/Estonia/18271476/2021	EPI_ISL_8482045	2021-12-10	Europe / Estonia / Southern Estonia	Human		representative	Female	7	Symptomatic		Original	Nasopharyngeal swab		AY.122	GK	A67S,G142D,S680P,P681R,R158del,F157del,A688V,T19R,D950N,E156G,T478K,D614G,L452R)	delta
hCoV-19/Estonia/RC0252550/2021	EPI_ISL_8482080	2021-12-08	Europe / Estonia / Northern Estonia	Human		representative	Male	13	Symptomatic		Original	Nasopharyngeal swab		AY.127	GK	T95I,G142D,T859N,P681R,R158del,F157del,T19R,D950N,E156G,T478K,D614G,L452R)	delta
hCoV-19/Estonia/18816697/2021	EPI_ISL_8481980	2021-12-14	Europe / Estonia / Southern Estonia	Human		representative	Female	8	Symptomatic		Original	Nasopharyngeal swab		AY.127	GK	T95I,G142D,T859N,P681R,R158del,F157del,T19R,D950N,E156G,T478K,T385I,D614G,L452R	delta
hCoV-19/Estonia/18881339/2021	EPI_ISL_8481889	2021-12-08	Europe / Estonia / Southern Estonia	Human		representative	Male	8	Symptomatic		Original	Nasopharyngeal swab		AY.122	GK	G142D,P681R,R158del,F157del,T19R,D950N,E156G,T478K,D614G,L452R	delta
hCoV-19/Estonia/18881667/2021	EPI_ISL_8481890	2021-12-07	Europe / Estonia / Southern Estonia	Human		representative	Female	29	Symptomatic		Original	Nasopharyngeal swab		AY.100	GK	T95I,G142D,L5F,P681R,R158del,F157del,T19R,D950N,E156G,T478K,D614G,L452R,F168L	delta
hCoV-19/Estonia/RC0253164/2021	EPI_ISL_8482090	2021-12-09	Europe / Estonia / Northern Estonia	Human		representative	Male	60	Symptomatic		Original	Nasopharyngeal swab		AY.128	GK	T95I,G142D,P681R,R158del,F157del,T19R,D950N,E156G,T478K,D614G,L452R)	delta
hCoV-19/Estonia/18821292/2021	EPI_ISL_8482063	2021-12-10	Europe / Estonia / North-Eastern Estonia	Human		representative	Female	84	Symptomatic		Original	Nasopharyngeal swab		AY.43	GK	E169K,G142D,P681R,R158del,F157del,T19R,D950N,E156G,T478K,D614G,L452R)	delta
hCoV-19/Estonia/18779658/2021	EPI_ISL_8481971	2021-12-13	Europe / Estonia / North-Eastern Estonia	Human		representative	Female	51	Symptomatic		Original	Nasopharyngeal swab		AY.43	GK	E169K,G142D,P681R,R158del,F157del,T19R,D950N,E156G,T478K,D614G,L452R)	delta
hCoV-19/Estonia/17998836/2021	EPI_ISL_8481863	2021-12-07	Europe / Estonia / Northern Estonia	Human		representative	Female	5	Symptomatic		Original	Nasopharyngeal swab		AY.43	GK	E169K,G142D,P681R,R158del,F157del,T19R,P1263L,D950N,E156G,T478K,D614G,L452R)	delta
hCoV-19/Estonia/18849075/2021	EPI_ISL_8482065	2021-12-09	Europe / Estonia / Western Estonia	Human		representative	Male	39	Symptomatic		Original	Nasopharyngeal swab		AY.127	GK	T95I,G142D,T859N,P681R,R158del,F157del,T19R,D950N,E156G,T478K,D614G,L452R)	delta
hCoV-19/Estonia/18858475/2021	EPI_ISL_8482066	2021-12-09	Europe / Estonia / Southern Estonia	Human		representative	Male	27	Symptomatic		Original	Nasopharyngeal swab		AY.126	GK	G142D,P681R,R158del,F157del,T19R,D950N,E156G,M177I,T478K,D614G,L452R,S689I)	delta
hCoV-19/Estonia/18899896/2021	EPI_ISL_8482073	2021-12-10	Europe / Estonia / Western Estonia	Human		representative	Female	62	Symptomatic		Original	Nasopharyngeal swab		AY.4.5	GK	T95I,G142D,P681R,D1259Y,R158del,F157del,T19R,D950N,E156G,T478K,D614G,L452R	delta
hCoV-19/Estonia/18778461/2021	EPI_ISL_8481866	2021-12-08	Europe / Estonia / North-Eastern Estonia	Human		representative	Female	14	Symptomatic		Original	Nasopharyngeal swab		AY.43	GK	E169K,G142D,P681R,R158del,F157del,T19R,D950N,E156G,T478K,D614G,L452R)	delta
hCoV-19/Estonia/18788797/2021	EPI_ISL_8481868	2021-12-07	Europe / Estonia / North-Eastern Estonia	Human		representative	Female	83	Symptomatic		Original	Nasopharyngeal swab		AY.4.5	GK	T95I,G142D,P681R,D1259Y,R158del,F157del,T19R,D950N,E156G,T478K,D614G,L452R)	delta
hCoV-19/Estonia/16475189/2021	EPI_ISL_8481949	2021-12-14	Europe / Estonia / Western Estonia	Human		representative	Female	26	Symptomatic		Original	Nasopharyngeal swab		AY.127	GK	T95I,G142D,T859N,P681R,R158del,F157del,T19R,D950N,E156G,T478K,D614G,L452R	delta
hCoV-19/Estonia/RC0247993/2021	EPI_ISL_8481914	2021-12-06	Europe / Estonia / Northern Estonia	Human		representative	Male	27	Symptomatic		Original	Nasopharyngeal swab		AY.122	GK	G142D,P681R,R158del,F157del,A688V,T19R,D950N,E156G,T478K,A570S,D614G,L452R)	delta
hCoV-19/Estonia/18827191/2021	EPI_ISL_8482064	2021-12-09	Europe / Estonia / Central Estonia	Human		representative	Female	90	Symptomatic		Original	Nasopharyngeal swab		AY.122	GK	G142D,P681R,R158del,F157del,T19R,D950N,E156G,T478K,D614G,L452R	delta
hCoV-19/Estonia/RC0261179/2021	EPI_ISL_8482014	2021-12-14	Europe / Estonia / Southern Estonia	Human		representative	Male	32	Symptomatic		Original	Nasopharyngeal swab		AY.33	GK	T250I,G142D,P681R,R158del,Q314K,F157del,T19R,Q613H,D950N,E156G,T299I,T29A,T478K,D614G,L452R)	delta
hCoV-19/Estonia/18530725/2021	EPI_ISL_8481959	2021-12-14	Europe / Estonia / Northern Estonia	Human		representative	Female	38	Symptomatic		Original	Nasopharyngeal swab		AY.43	GK	E169K,G142D,P681R,R158del,F157del,T19R,D950N,E156G,T478K,D614G,L452R)	delta
hCoV-19/Estonia/RC0263616/2021	EPI_ISL_8482035	2021-12-15	Europe / Estonia / Northern Estonia	Human		representative	Male	11	Symptomatic		Original	Nasopharyngeal swab		AY.122	GK	G142D,P681R,R158del,F157del,T19R,D950N,E156G,T478K,A570S,D614G,L452R)	delta
hCoV-19/Estonia/RC0249692/2021	EPI_ISL_8481926	2021-12-07	Europe / Estonia / Northern Estonia	Human		representative	Female	14	Symptomatic		Original	Nasopharyngeal swab		AY.122	GK	G142D,P681R,R158del,F157del,T19R,D950N,E156G,T478K,D614G,L452R)	delta
hCoV-19/Estonia/18779530/2021	EPI_ISL_8482055	2021-12-10	Europe / Estonia / North-Eastern Estonia	Human		representative	Female	55	Symptomatic		Original	Nasopharyngeal swab		AY.122.2	GK	H1101Y,G142D,P681R,R158del,F157del,T19R,D950N,E156G,T478K,A411S,D614G,L452R)	delta
hCoV-19/Estonia/RC0253326/2021	EPI_ISL_8482092	2021-12-09	Europe / Estonia / Northern Estonia	Human		representative	Female	13	Symptomatic		Original	Nasopharyngeal swab		AY.121	GK	T95I,G142D,P681R,R158del,F157del,T19R,D950N,E156G,T478K,D614G,L452R)	delta
hCoV-19/Estonia/18896465/2021	EPI_ISL_8481893	2021-12-07	Europe / Estonia / Southern Estonia	Human		representative	Male	7	Symptomatic		Original	Nasopharyngeal swab		AY.43	GK	V1264L,G142D,L5F,P681R,R158del,F157del,A243del,T19R,D950N,L244del,E156G,T478K,D614G,L452R)	delta
hCoV-19/Estonia/18870459/2021	EPI_ISL_8481883	2021-12-07	Europe / Estonia / North-Eastern Estonia	Human		representative	Female	13	Symptomatic		Original	Nasopharyngeal swab		AY.122	GK	G142D,P681R,R158del,F157del,T19R,D950N,E156G,D53N,T478K,D614G,L452R)	delta
hCoV-19/Estonia/RC0253726/2021	EPI_ISL_8482094	2021-12-09	Europe / Estonia / Northern Estonia	Human		representative	Male	24	Symptomatic		Original	Nasopharyngeal swab		AY.43	GK	G142D,P681R,R158del,F157del,T19R,D950N,E156G,T478K,D614G,L452R)	delta
hCoV-19/Estonia/18899665/2021	EPI_ISL_8481895	2021-12-08	Europe / Estonia / Western Estonia	Human		representative	Female	43	Symptomatic		Original	Nasopharyngeal swab		AY.128	GK	T95I,G142D,P681R,R158del,F157del,T19R,D950N,E156G,T478K,D614G,L452R)	delta
hCoV-19/Estonia/RC0258641/2021	EPI_ISL_8481995	2021-12-12	Europe / Estonia / Northern Estonia	Human		representative	Female	15	Symptomatic		Original	Nasopharyngeal swab		AY.46	GK	G142D,P681R,R158del,F157del,T19R,D950N,E156G,T478K,D614G,L452R	delta
hCoV-19/Estonia/RC0253781/2021	EPI_ISL_8482095	2021-12-09	Europe / Estonia / Northern Estonia	Human		representative	Male	18	Symptomatic		Original	Nasopharyngeal swab		AY.122	GK	G142D,S680P,P681R,R158del,F157del,Q1071E,T19R,D950N,E156G,T478K,D614G,L452R)	delta
hCoV-19/Estonia/18899691/2021	EPI_ISL_8481896	2021-12-07	Europe / Estonia / Western Estonia	Human		representative	Male	30	Symptomatic		Original	Nasopharyngeal swab		AY.122	GK	G142D,P681R,R158del,F157del,T19R,D950N,G446V,E156G,T478K,A570S,D614G,L452R)	delta
hCoV-19/Estonia/18899931/2021	EPI_ISL_8481897	2021-12-05	Europe / Estonia / Western Estonia	Human		representative	Female	48	Symptomatic		Original	Nasopharyngeal swab		AY.121	GK	T95I,G142D,P681R,R158del,F157del,T19R,D950N,E156G,T478K,D614G,L452R)	delta
hCoV-19/Estonia/18812601/2021	EPI_ISL_8482060	2021-12-03	Europe / Estonia / Northern Estonia	Human		representative	Male	43	Symptomatic		Original	Nasopharyngeal swab		AY.121	GK	T95I,G142D,P681R,R158del,F157del,T19R,D950N,E156G,T478K,D614G,L452R)	delta
hCoV-19/Estonia/18899018/2021	EPI_ISL_8481985	2021-12-14	Europe / Estonia / Western Estonia	Human		representative	Female	15	Symptomatic		Original	Nasopharyngeal swab		AY.121	GK	T95I,G142D,P681R,R158del,F157del,T19R,D950N,E156G,T478K,D614G,L452R)	delta
hCoV-19/Estonia/RC0247032/2021	EPI_ISL_8481899	2021-12-05	Europe / Estonia / Northern Estonia	Human		representative	Female	7	Symptomatic		Original	Nasopharyngeal swab		AY.121	GK	T95I,G142D,P681R,R158del,F157del,T19R,D950N,E156G,T478K,D614G,L452R	delta
hCoV-19/Estonia/18782526/2021	EPI_ISL_8481867	2021-12-07	Europe / Estonia / Southern Estonia	Human		representative	Male	30	Symptomatic		Original	Nasopharyngeal swab		AY.127	GK	T95I,G142D,T859N,P681R,R158del,F157del,T19R,D950N,E156G,T478K,D614G,L452R)	delta
hCoV-19/Estonia/18881984/2021	EPI_ISL_8482071	2021-12-09	Europe / Estonia / Southern Estonia	Human		representative	Female	34	Symptomatic		Original	Nasopharyngeal swab		AY.127	GK	T95I,G142D,T859N,P681R,R158del,F157del,T19R,D950N,E156G,T478K,T385I,D614G,L452R	delta
hCoV-19/Estonia/18899607/2021	EPI_ISL_8482072	2021-12-09	Europe / Estonia / Western Estonia	Human		representative	Male	19	Symptomatic		Original	Nasopharyngeal swab		AY.121	GK	T95I,G142D,P681R,R158del,F157del,T19R,D950N,E156G,T478K,D614G,L452R)	delta
hCoV-19/Estonia/18803274/2021	EPI_ISL_8481873	2021-12-05	Europe / Estonia / Northern Estonia	Human		representative	Male	11	Symptomatic		Original	Nasopharyngeal swab		AY.122	GK	G142D,P681R,R158del,F157del,T19R,D950N,E156G,T478K,D614G,L452R)	delta
hCoV-19/Estonia/18812207/2021	EPI_ISL_8481975	2021-12-14	Europe / Estonia / Southern Estonia	Human		representative	Male	36	Symptomatic		Original	Nasopharyngeal swab		AY.127	GK	T95I,G142D,P681R,R158del,F157del,T19R,D950N,E156G,T478K,D614G,L452R)	delta
hCoV-19/Estonia/RC0255939/2021	EPI_ISL_8482110	2021-12-10	Europe / Estonia / Northern Estonia	Human		representative	Male	38	Symptomatic		Original	Nasopharyngeal swab		AY.4.5	GK	T95I,G142D,P681R,D1259Y,R158del,F157del,T19R,D950N,E156G,T478K,D614G,L452R)	delta
hCoV-19/Estonia/RC0252148/2021	EPI_ISL_8482077	2021-12-09	Europe / Estonia / Southern Estonia	Human		representative	Male	1	Symptomatic		Original	Nasopharyngeal swab		AY.36.1	GK	T95I,G142D,P681R,R158del,F157del,T19R,D950N,E156G,T478K,D614G,V1104L,L452R)	delta
hCoV-19/Estonia/18843448/2021	EPI_ISL_8481879	2021-12-05	Europe / Estonia / Southern Estonia	Human		representative	Male	33	Symptomatic		Original	Nasopharyngeal swab		AY.126	GK	G142D,P681R,R158del,F157del,T19R,D950N,E156G,M177I,T478K,D614G,L452R,S689I)	delta
hCoV-19/Estonia/18822946/2021	EPI_ISL_8481982	2021-12-12	Europe / Estonia / Western Estonia	Human		representative	Male	31	Symptomatic		Original	Nasopharyngeal swab		AY.4.5	GK	T95I,G142D,P681R,D1259Y,R158del,F157del,T19R,D950N,E156G,T478K,D614G,L452R	delta
hCoV-19/Estonia/18870207/2021	EPI_ISL_8481882	2021-12-08	Europe / Estonia / North-Eastern Estonia	Human		representative	Female	40	Symptomatic		Original	Nasopharyngeal swab		AY.43	GK	E169K,G142D,P681R,R158del,F157del,T19R,D950N,E156G,T478K,D614G,L452R)	delta
hCoV-19/Estonia/RC0252926/2021	EPI_ISL_8482082	2021-12-09	Europe / Estonia / Northern Estonia	Human		representative	Female	35	Symptomatic		Original	Nasopharyngeal swab		AY.46	GK	G142D,P681R,R158del,F157del,T19R,D950N,E156G,T478K,D614G,L452R	delta
hCoV-19/Estonia/18505065/2021	EPI_ISL_8482046	2021-12-10	Europe / Estonia / Northern Estonia	Human		representative	Female	35	Symptomatic		Original	Nasopharyngeal swab		AY.33	GK	T250I,G142D,P681R,R158del,Q314K,F157del,T19R,Q613H,D950N,E156G,T299I,T29A,T478K,D614G,L452R)	delta
hCoV-19/Estonia/18870621/2021	EPI_ISL_8481887	2021-12-08	Europe / Estonia / North-Eastern Estonia	Human		representative	Female	46	Symptomatic		Original	Nasopharyngeal swab		AY.122	GK	G142D,P681R,R158del,F157del,T19R,D950N,E156G,T478K,N824D,D614G,L452R)	delta
hCoV-19/Estonia/18749510/2021	EPI_ISL_8481965	2021-12-14	Europe / Estonia / North-Eastern Estonia	Human		representative	Male	24	Symptomatic		Original	Nasopharyngeal swab		AY.43	GK	E169K,G142D,P681R,R158del,F157del,T19R,D950N,E156G,T478K,D614G,L452R)	delta
hCoV-19/Estonia/RC0262468/2021	EPI_ISL_8482026	2021-12-14	Europe / Estonia / Northern Estonia	Human		representative	Male	28	Symptomatic		Original	Nasopharyngeal swab		AY.46	GK	G142D,P681R,R158del,F157del,T19R,D950N,E156G,T478K,D614G,L452R	delta
hCoV-19/Estonia/18779116/2021	EPI_ISL_8481968	2021-12-15	Europe / Estonia / North-Eastern Estonia	Human		representative	Female	14	Symptomatic		Original	Nasopharyngeal swab		AY.122	GK	G142D,P681R,R158del,F157del,T19R,D950N,E156G,T478K,N824D,D614G,L452R	delta
hCoV-19/Estonia/18384682/2021	EPI_ISL_8481958	2021-12-12	Europe / Estonia / Northern Estonia	Human		representative	Female	95	Symptomatic		Original	Nasopharyngeal swab		AY.128	GK	T95I,G142D,P681R,R158del,F157del,T19R,D950N,E156G,T478K,D614G,L452R	delta
hCoV-19/Estonia/18809958/2021	EPI_ISL_8482058	2021-12-11	Europe / Estonia / Western Estonia	Human		representative	Female	37	Symptomatic		Original	Nasopharyngeal swab		AY.4.5	GK	T95I,G142D,P681R,D1259Y,R158del,F157del,T19R,D950N,E156G,T478K,D614G,L452R	delta
hCoV-19/Estonia/18881673/2021	EPI_ISL_8481891	2021-12-08	Europe / Estonia / Southern Estonia	Human		representative	Male	37	Symptomatic		Original	Nasopharyngeal swab		AY.122	GK	G142D,S680P,P681R,R158del,F157del,T19R,D950N,E156G,T478K,D614G,L452R)	delta
hCoV-19/Estonia/RC0258509/2021	EPI_ISL_8481991	2021-12-12	Europe / Estonia / Northern Estonia	Human		representative	Female	65	Symptomatic		Original	Nasopharyngeal swab		AY.122	GK	H1101Y,G142D,P681R,R158del,F157del,T19R,D950N,E156G,T478K,A570S,D614G,L452R)	delta
hCoV-19/Estonia/RC0258659/2021	EPI_ISL_8481996	2021-12-12	Europe / Estonia / Northern Estonia	Human		representative	Female	37	Symptomatic		Original	Nasopharyngeal swab		AY.122	GK	G142D,P681R,R158del,F157del,T19R,T20I,D950N,E156G,T478K,D614G,L452R)	delta
hCoV-19/Italy/FVG-TS-37729248/2021	EPI_ISL_8607097	2021-12-24	Europe / Italy / Friuli Venezia Giulia	Human		Random in diagnostic samples	Female	63	Asymptomatic		Original	Oropharyngeal swab		AY.4	GK	P681R,R158del,F157del,T19R,D950N,E156G,T478K,D614G,L452R	delta
hCoV-19/Peru/AMA-UNTRM-263/2022	EPI_ISL_8748672	2022-01-06	South America / Peru / Amazonas / Chachapoyas	Human			Female	42	Symptomatic		Original	Oropharyngeal swab		AY.34.1.1	GK	T95I,P681R,R158del,F157del,Q677H,T19R,D950N,G446V,E156G,T478K,L1265F,V1033A,D614G,L452R)	delta
hCoV-19/Paraguay/Boqueron-FYF00885/2021	EPI_ISL_8652718	2021-08-11	South America / Paraguay / Boqueron	Human			Male	27	Symptomatic		Original			AY.5	GK	P681R,R158del,F157del,T19R,W258L,D950N,E156G,T478K,D614G,L452R,M1229I	delta
hCoV-19/Estonia/RC0273683/2021	EPI_ISL_8699472	2021-12-21	Europe / Estonia / Northern Estonia	Human		representative	Male	49	Symptomatic		Original	Nasopharyngeal swab		AY.127	GK	T95I,G142D,P681R,R158del,F157del,T19R,D950N,E156G,T478K,D614G,L452R	delta
hCoV-19/Estonia/RC0270907/2021	EPI_ISL_8699475	2021-12-19	Europe / Estonia / Northern Estonia	Human		representative	Female	14	Symptomatic		Original	Nasopharyngeal swab		AY.122	GK	G142D,T19R,D950N,T478K,P681R,R158del,F157del,Q613H,E156G,D614G,L452R	delta
hCoV-19/Estonia/18867486/2021	EPI_ISL_8699469	2021-12-19	Europe / Estonia / Southern Estonia	Human		representative	Male	13	Symptomatic		Original	Nasopharyngeal swab		AY.122	GK	G142D,P681R,R158del,F157del,T19R,D950N,E156G,T478K,D614G,L452R)	delta
hCoV-19/Estonia/RC0272193/2021	EPI_ISL_8699459	2021-12-20	Europe / Estonia / Northern Estonia	Human		representative	Female	26	Symptomatic		Original	Nasopharyngeal swab		AY.122	GK	G142D,R158del,F157del,T19R,D950N,E156G,T478K,D614G,L452R)	delta
hCoV-19/Estonia/RC0269038/2021	EPI_ISL_8699628	2021-12-18	Europe / Estonia / Northern Estonia	Human		representative	Female	29	Symptomatic		Original	Nasopharyngeal swab		AY.122	GK	G142D,P681R,R158del,F157del,T19R,D950N,E156G,T478K,D614G,L452R)	delta
hCoV-19/Estonia/RC0267904/2021	EPI_ISL_8699621	2021-12-17	Europe / Estonia / Western Estonia	Human		representative	Female	24	Symptomatic		Original	Nasopharyngeal swab		AY.127	GK	T95I,G142D,P681R,R158del,F157del,T19R,L18F,D950N,E156G,T478K,D614G,L452R)	delta
hCoV-19/Estonia/18891574/2021	EPI_ISL_8699592	2021-12-16	Europe / Estonia / Southern Estonia	Human		representative	Male	6	Symptomatic		Original	Nasopharyngeal swab		AY.98.1	GK	G142D,P251L,P681R,R158del,F157del,T19R,D950N,E156G,T478K,D614G,L452R	delta
hCoV-19/Estonia/18886469/2021	EPI_ISL_8699590	2021-12-17	Europe / Estonia / Southern Estonia	Human		representative	Male	56	Symptomatic		Original	Nasopharyngeal swab		AY.122	GK	G142D,P681R,R158del,F157del,T19R,D950N,E156G,T478K,A570S,D614G,L452R	delta
hCoV-19/Estonia/18899492/2021	EPI_ISL_8699596	2021-12-17	Europe / Estonia / Western Estonia	Human		representative	Male	24	Symptomatic		Original	Nasopharyngeal swab		AY.4.5	GK	T95I,G142D,P681R,D1259Y,R158del,F157del,T19R,D950N,E156G,T478K,D614G,L452R	delta
hCoV-19/Estonia/18886466/2021	EPI_ISL_8699589	2021-12-17	Europe / Estonia / Northern Estonia	Human		representative	Female	39	Symptomatic		Original	Nasopharyngeal swab		AY.43	GK	V1264L,G142D,P681R,R158del,F157del,T19R,D950N,E156G,T478K,D614G,L452R)	delta
hCoV-19/Estonia/18740917/2021	EPI_ISL_8699487	2021-12-17	Europe / Estonia / Northern Estonia	Human		representative	Male	44	Symptomatic		Original	Nasopharyngeal swab		AY.122	GK	G142D,T19R,D950N,T478K,P681R,R158del,F157del,Q613H,E156G,D614G,L452R	delta
hCoV-19/Estonia/RC0267749/2021	EPI_ISL_8699619	2021-12-17	Europe / Estonia / Northern Estonia	Human		representative	Male	24	Symptomatic		Original	Nasopharyngeal swab		AY.4	GK	T95I,G142D,P681R,R158del,F157del,T19R,D950N,E156G,T478K,D614G,L452R	delta
hCoV-19/Estonia/RC0267671/2021	EPI_ISL_8699618	2021-12-18	Europe / Estonia / Southern Estonia	Human		representative	Female	3	Symptomatic		Original	Nasopharyngeal swab		AY.100	GK	T95I,G142D,L5F,P681R,R158del,F157del,T19R,D950N,E156G,T478K,D614G,L452R)	delta
hCoV-19/Estonia/RC0268094/2021	EPI_ISL_8699623	2021-12-17	Europe / Estonia / Northern Estonia	Human		representative	Male	62	Symptomatic		Original	Nasopharyngeal swab		AY.122	GK	G142D,P681R,R158del,F157del,T19R,D950N,E156G,T478K,D614G,L452R)	delta
hCoV-19/Estonia/RC0268037/2021	EPI_ISL_8699622	2021-12-17	Europe / Estonia / Northern Estonia	Human		representative	Male	62	Symptomatic		Original	Nasopharyngeal swab		AY.122	GK	G142D,P681R,R158del,F157del,T19R,Q613H,D950N,E156G,T478K,D614G,L452R)	delta
hCoV-19/Estonia/RC0267858/2021	EPI_ISL_8699620	2021-12-18	Europe / Estonia / Northern Estonia	Human		representative	Female	56	Symptomatic		Original	Nasopharyngeal swab		AY.122.2	GK	G142D,P681R,R158del,F157del,T19R,D950N,E156G,T478K,A411S,D614G,L452R)	delta
hCoV-19/Estonia/RC0269028/2021	EPI_ISL_8699627	2021-12-18	Europe / Estonia / Northern Estonia	Human		representative	Male	34	Symptomatic		Original	Nasopharyngeal swab		AY.122	GK	G142D,P681R,R158del,F157del,T19R,Q613H,D950N,E156G,T478K,D614G,L452R)	delta
hCoV-19/Estonia/RC0268693/2021	EPI_ISL_8699626	2021-12-18	Europe / Estonia / Northern Estonia	Human		representative	Female	49	Symptomatic		Original	Nasopharyngeal swab		AY.43	GK	E169K,G142D,P681R,R158del,F157del,T19R,D950N,E156G,T478K,D614G,L452R)	delta
hCoV-19/Estonia/RC0268442/2021	EPI_ISL_8699625	2021-12-17	Europe / Estonia / Northern Estonia	Human		representative	Male	38	Symptomatic		Original	Nasopharyngeal swab		AY.43	GK	V1264L,G142D,P681R,R158del,F157del,T19R,D950N,E156G,T478K,D614G,L452R)	delta
hCoV-19/Estonia/RC0264994/2021	EPI_ISL_8699609	2021-12-16	Europe / Estonia / Northern Estonia	Human		representative	Male	47	Symptomatic		Original	Nasopharyngeal swab		AY.4.5	GK	T95I,G142D,P681R,D1259Y,R158del,F157del,T19R,D950N,E156G,T478K,D614G,L452R	delta
hCoV-19/Estonia/RC0264922/2021	EPI_ISL_8699608	2021-12-15	Europe / Estonia / Northern Estonia	Human		representative	Female	18	Symptomatic		Original	Nasopharyngeal swab		AY.9.2	GK	G142D,P681R,R158del,F157del,T19R,A222V,F1042L,D950N,E156G,T478K,D614G,L452R	delta
hCoV-19/Estonia/RC0264873/2021	EPI_ISL_8699607	2021-12-16	Europe / Estonia / Northern Estonia	Human		representative	Female	42	Symptomatic		Original	Nasopharyngeal swab		AY.122	GK	G142D,P681R,R158del,F157del,T19R,D950N,E156G,T478K,D614G,L452R)	delta
hCoV-19/Estonia/RC0264844/2021	EPI_ISL_8699606	2021-12-15	Europe / Estonia / Northern Estonia	Human		representative	Female	72	Symptomatic		Original	Nasopharyngeal swab		AY.122	GK	G142D,P681R,R158del,F157del,T19R,D950N,E156G,T478K,A845S,D614G,L452R)	delta
hCoV-19/Estonia/RC0265792/2021	EPI_ISL_8699612	2021-12-17	Europe / Estonia / Southern Estonia	Human		representative	Male	11	Symptomatic		Original	Nasopharyngeal swab		AY.122.2	GK	G142D,P681R,R158del,F157del,T19R,D950N,E156G,T478K,A411S,D614G,L452R)	delta
hCoV-19/Estonia/RC0265755/2021	EPI_ISL_8699611	2021-12-16	Europe / Estonia / Northern Estonia	Human		representative	Male	8	Symptomatic		Original	Nasopharyngeal swab		AY.4	GK	T95I,G142D,P681R,R158del,F157del,T19R,D950N,E156G,T478K,D614G,L452R	delta
hCoV-19/Estonia/RC0266923/2021	EPI_ISL_8699616	2021-12-16	Europe / Estonia / Northern Estonia	Human		representative	Female	41	Symptomatic		Original	Nasopharyngeal swab		AY.122	GK	G142D,P681R,R158del,F157del,T19R,Q613H,D950N,E156G,T478K,D614G,L452R)	delta
hCoV-19/Estonia/RC0266822/2021	EPI_ISL_8699615	2021-12-17	Europe / Estonia / Northern Estonia	Human		representative	Male	38	Symptomatic		Original	Nasopharyngeal swab		AY.43	GK	E169K,G142D,P681R,R158del,F157del,T19R,D950N,E156G,T478K,D614G,L452R)	delta
hCoV-19/Estonia/RC0266281/2021	EPI_ISL_8699614	2021-12-16	Europe / Estonia / Northern Estonia	Human		representative	Female	11	Symptomatic		Original	Nasopharyngeal swab		AY.122.2	GK	G142D,P681R,R158del,F157del,T19R,D950N,E156G,T478K,A411S,D614G,L452R	delta
hCoV-19/Estonia/RC0264819/2021	EPI_ISL_8699605	2021-12-15	Europe / Estonia / Central Estonia	Human		representative	Male	50	Symptomatic		Original	Nasopharyngeal swab		AY.46	GK	G142D,P681R,R158del,F157del,T19R,D950N,E156G,T478K,D614G,L452R	delta
hCoV-19/Estonia/RC0264785/2021	EPI_ISL_8699604	2021-12-15	Europe / Estonia / Northern Estonia	Human		representative	Male	18	Symptomatic		Original	Nasopharyngeal swab		AY.128	GK	T95I,G142D,P681R,R158del,F157del,T19R,D950N,E156G,T478K,D614G,L452R)	delta
hCoV-19/Estonia/18899480/2021	EPI_ISL_8699595	2021-12-15	Europe / Estonia / Western Estonia	Human		representative	Female	58	Symptomatic		Original	Nasopharyngeal swab		AY.4.5	GK	T95I,G142D,P681R,D1259Y,R158del,F157del,T19R,D950N,E156G,T478K,D614G,L452R	delta
hCoV-19/Estonia/RC0270620/2021	EPI_ISL_8699541	2021-12-19	Europe / Estonia / Central Estonia	Human		representative	Female	64	Symptomatic		Original	Nasopharyngeal swab		AY.122	GK	G142D,P681R,R158del,F157del,T19R,Q613H,D950N,E156G,T478K,A411S,D614G,L452R)	delta
hCoV-19/Estonia/RC0270558/2021	EPI_ISL_8699540	2021-12-19	Europe / Estonia / Northern Estonia	Human		representative	Male	5	Symptomatic		Original	Nasopharyngeal swab		AY.33	GK	T250I,G142D,P681R,R158del,Q314K,F157del,T19R,Q613H,D950N,E156G,T299I,T29A,T478K,D614G,L452R)	delta
hCoV-19/Estonia/RC0271126/2021	EPI_ISL_8699546	2021-12-20	Europe / Estonia / Northern Estonia	Human		representative	Male	64	Symptomatic		Original	Nasopharyngeal swab		AY.122	GK	G142D,L5F,P681R,R158del,F157del,T19R,D950N,E156G,T478K,D614G,L452R)	delta
hCoV-19/Estonia/18836018/2021	EPI_ISL_8699531	2021-12-22	Europe / Estonia / North-Eastern Estonia	Human		representative	Male	56	Symptomatic		Original	Nasopharyngeal swab		AY.122	GK	G142D,L5F,P681R,R158del,F157del,T19R,D950N,E156G,T478K,A570S,D614G,L452R)	delta
hCoV-19/Estonia/18867963/2021	EPI_ISL_8699535	2021-12-21	Europe / Estonia / Western Estonia	Human		representative	Female	15	Symptomatic		Original	Nasopharyngeal swab		AY.4.5	GK	T95I,G142D,P681R,D1259Y,R158del,F157del,T19R,D950N,E156G,T478K,D614G,L452R	delta
hCoV-19/Estonia/18848795/2021	EPI_ISL_8699533	2021-12-22	Europe / Estonia / Northern Estonia	Human		representative	Female	40	Symptomatic		Original	Nasopharyngeal swab		AY.43	GK	E169K,G142D,P681R,R158del,F157del,T19R,P1263L,D950N,E156G,T478K,D614G,L452R)	delta
hCoV-19/Estonia/RC0270367/2021	EPI_ISL_8699538	2021-12-19	Europe / Estonia / Northern Estonia	Human		representative	Female	40	Symptomatic		Original	Nasopharyngeal swab		AY.122	GK	G142D,P681R,R158del,F157del,T19R,D950N,G446V,E156G,T478K,A570S,D614G,L452R)	delta
hCoV-19/Estonia/18734504/2021	EPI_ISL_8699518	2021-12-19	Europe / Estonia / North-Eastern Estonia	Human		representative	Male	84	Symptomatic		Original	Nasopharyngeal swab		AY.122	GK	G142D,L5F,P681R,R158del,F157del,T19R,D950N,E156G,T478K,A570S,D614G,L452R)	delta
hCoV-19/Estonia/18734682/2021	EPI_ISL_8699523	2021-12-20	Europe / Estonia / North-Eastern Estonia	Human		representative	Female	76	Symptomatic		Original	Nasopharyngeal swab		AY.43	GK	E169K,G142D,P681R,R158del,F157del,T19R,D950N,E156G,T478K,D614G,L452R	delta
hCoV-19/Estonia/18708874/2021	EPI_ISL_8699522	2021-12-21	Europe / Estonia / Southern Estonia	Human		representative	Male	9	Symptomatic		Original	Nasopharyngeal swab		AY.121	GK	T95I,G142D,P681R,R158del,F157del,T19R,D950N,E156G,T478K,D614G,L452R)	delta
hCoV-19/Estonia/18807917/2021	EPI_ISL_8699527	2021-12-20	Europe / Estonia / Southern Estonia	Human		representative	Female	43	Symptomatic		Original	Nasopharyngeal swab		AY.121	GK	T95I,G142D,P681R,R158del,F157del,T19R,D950N,E156G,T478K,D614G,L452R)	delta
hCoV-19/Estonia/RC0263956/2021	EPI_ISL_8699513	2021-12-16	Europe / Estonia / Southern Estonia	Human		representative	Female	30	Symptomatic		Original	Nasopharyngeal swab		AY.121	GK	T95I,G142D,P681R,R158del,F157del,T19R,K147E,D950N,E156G,T478K,D614G,L452R)	delta
hCoV-19/Estonia/18847382/2021	EPI_ISL_8699512	2021-12-17	Europe / Estonia / Southern Estonia	Human		representative	Female	34	Symptomatic		Original	Nasopharyngeal swab		AY.122	GK	G142D,P681R,R158del,A262S,F157del,T19R,D950N,E156G,T478K,A845S,D614G,L452R)	delta
hCoV-19/Estonia/RC0267120/2021	EPI_ISL_8699514	2021-12-17	Europe / Estonia / Northern Estonia	Human		representative	Male	29	Symptomatic		Original	Nasopharyngeal swab		AY.4	GK	T95I,G142D,P681R,R158del,F157del,T19R,D950N,E156G,T478K,D614G,L452R)	delta
hCoV-19/Estonia/18788937/2021	EPI_ISL_8699578	2021-12-15	Europe / Estonia / Northern Estonia	Human		representative	Female	83	Symptomatic		Original	Nasopharyngeal swab		AY.4.5	GK	D985N,T95I,G142D,P681R,D1259Y,R158del,F157del,T19R,D950N,E156G,T478K,D614G,L452R)	delta
hCoV-19/Estonia/RC0274527/2021	EPI_ISL_8699561	2021-12-22	Europe / Estonia	Human		representative	Female	50	Symptomatic		Original	Nasopharyngeal swab		AY.100	GK	T95I,G142D,T859N,L5F,P681R,R158del,F157del,T19R,D950N,E156G,T478K,D614G,L452R)	delta
hCoV-19/Estonia/RC0272332/2021	EPI_ISL_8699552	2021-12-20	Europe / Estonia / Northern Estonia	Human		representative	Male	53	Symptomatic		Original	Nasopharyngeal swab		AY.4.2	GK	T95I,G142D,P681R,R158del,F157del,T19R,A222V,D950N,E156G,T478K,Y145H,D614G,L452R)	delta
hCoV-19/Estonia/RC0273418/2021	EPI_ISL_8699555	2021-12-21	Europe / Estonia / Northern Estonia	Human		representative	Male	36	Symptomatic		Original	Nasopharyngeal swab		AY.122	GK	G142D,P681R,R158del,F157del,T19R,D950N,E156G,T478K,A845S,D614G,L452R)	delta
hCoV-19/Estonia/RC0274141/2021	EPI_ISL_8699559	2021-12-21	Europe / Estonia / Northern Estonia	Human		representative	Female	34	Symptomatic		Original	Nasopharyngeal swab		AY.122	GK	G142D,P681R,R158del,F157del,T19R,D950N,E156G,T478K,D614G,L452R	delta
hCoV-19/Estonia/RC0264675/2021	EPI_ISL_8699603	2021-12-15	Europe / Estonia / Northern Estonia	Human		representative	Female	52	Symptomatic		Original	Nasopharyngeal swab		AY.4.5	GK	T95I,G142D,P681R,D1259Y,R158del,F157del,T19R,D950N,E156G,T478K,D614G,L452R)	delta
hCoV-19/Estonia/RC0264561/2021	EPI_ISL_8699602	2021-12-15	Europe / Estonia / Northern Estonia	Human		representative	Male	16	Symptomatic		Original	Nasopharyngeal swab		AY.122	GK	G142D,P681R,R158del,F157del,T19R,D950N,E156G,T478K,D614G,L452R)	delta
hCoV-19/Estonia/RC0270964/2021	EPI_ISL_8699544	2021-12-19	Europe / Estonia / Northern Estonia	Human		representative	Female	37	Symptomatic		Original	Nasopharyngeal swab		AY.122	GK	G142D,P681R,R158del,F157del,T19R,D950N,E156G,T478K,D614G,L452R	delta
hCoV-19/Estonia/RC0271167/2021	EPI_ISL_8699547	2021-12-19	Europe / Estonia / Northern Estonia	Human		representative	Male	50	Symptomatic		Original	Nasopharyngeal swab		AY.100	GK	T95I,G142D,L5F,P681R,R158del,F157del,T19R,D950N,E156G,T478K,D614G,L452R	delta
hCoV-19/Estonia/18824156/2021	EPI_ISL_8699529	2021-12-22	Europe / Estonia / Western Estonia	Human		representative	Male	51	Symptomatic		Original	Nasopharyngeal swab		AY.4.5	GK	T95I,G142D,P681R,D1259Y,R158del,F157del,T19R,D950N,E156G,T478K,D614G,L452R	delta
hCoV-19/Estonia/18853443/2021	EPI_ISL_8699534	2021-12-22	Europe / Estonia / Western Estonia	Human		representative	Male	28	Symptomatic		Original	Nasopharyngeal swab		AY.122	GK	G142D,P681R,R158del,F157del,T19R,Q613H,D950N,E156G,T478K,A1020S,D614G,L452R)	delta
hCoV-19/Estonia/18848542/2021	EPI_ISL_8699532	2021-12-20	Europe / Estonia / Southern Estonia	Human		representative	Male	28	Symptomatic		Original	Nasopharyngeal swab		AY.126	GK	T95I,G142D,I850L,P681R,R158del,F157del,T19R,D950N,E156G,H69Y,T478K,D614G,L452R	delta
hCoV-19/Estonia/RC0270404/2021	EPI_ISL_8699539	2021-12-19	Europe / Estonia / Northern Estonia	Human		representative	Male	51	Symptomatic		Original	Nasopharyngeal swab		AY.122	GK	G485R,G142D,P681R,R158del,F157del,T19R,D950N,E156G,T478K,D614G,L452R)	delta
hCoV-19/Estonia/RC0270287/2021	EPI_ISL_8699536	2021-12-20	Europe / Estonia / Southern Estonia	Human		representative	Female	32	Symptomatic		Original	Nasopharyngeal swab		AY.127	GK	T95I,G142D,T859N,P681R,R158del,F157del,T19R,D950N,E156G,T478K,T385I,D614G,L452R	delta
hCoV-19/Estonia/18749859/2021	EPI_ISL_8699519	2021-12-19	Europe / Estonia / North-Eastern Estonia	Human		representative	Male	50	Symptomatic		Original	Nasopharyngeal swab		AY.122	GK	G142D,L5F,P681R,R158del,F157del,T19R,D950N,E156G,T478K,A570S,D614G,L452R)	delta
hCoV-19/Estonia/18797078/2021	EPI_ISL_8699524	2021-12-20	Europe / Estonia / Southern Estonia	Human		representative	Female	53	Symptomatic		Original	Nasopharyngeal swab		AY.100	GK	T95I,G142D,L5F,P681R,R158del,F157del,T19R,D950N,E156G,T478K,D614G,L452R,F168L	delta
hCoV-19/Estonia/17978066/2021	EPI_ISL_8699521	2021-12-19	Europe / Estonia / Western Estonia	Human		representative	Female	42	Symptomatic		Original	Nasopharyngeal swab		AY.4	GK	T95I,G142D,P681R,R158del,F157del,T19R,D950N,E156G,T478K,D614G,L452R)	delta
hCoV-19/Estonia/18824153/2021	EPI_ISL_8699528	2021-12-22	Europe / Estonia / Western Estonia	Human		representative	Female	24	Symptomatic		Original	Nasopharyngeal swab		AY.122	GK	G142D,P681R,R158del,F157del,T19R,D950N,E156G,T478K,A570S,D614G,L452R	delta
hCoV-19/Estonia/18807847/2021	EPI_ISL_8699526	2021-12-20	Europe / Estonia / Southern Estonia	Human		representative	Male	13	Symptomatic		Original	Nasopharyngeal swab		AY.128	GK	T95I,G142D,P681R,R158del,F157del,T19R,D950N,E156G,T478K,D614G,L452R)	delta
hCoV-19/Estonia/18804527/2021	EPI_ISL_8699525	2021-12-21	Europe / Estonia / Southern Estonia	Human		representative	Female	42	Symptomatic		Original	Nasopharyngeal swab		AY.122.2	GK	G142D,P681R,R158del,F157del,T19R,D950N,E156G,T478K,A411S,D614G,L452R)	delta
hCoV-19/Estonia/RC0273815/2021	EPI_ISL_8699510	2021-12-21	Europe / Estonia / Northern Estonia	Human		representative	Female	30	Symptomatic		Original	Nasopharyngeal swab		AY.128	GK	T95I,G142D,P681R,R158del,F157del,T19R,D950N,E156G,T478K,D614G,L452R	delta
hCoV-19/Estonia/RC0273583/2021	EPI_ISL_8699517	2021-12-21	Europe / Estonia / Northern Estonia	Human		representative	Female	11	Asymptomatic		Original	Nasopharyngeal swab		AY.128	GK	T95I,G142D,P681R,R158del,F157del,T19R,D950N,M1237I,E156G,T478K,D614G,L452R,A653V)	delta
hCoV-19/Estonia/18824069/2021	EPI_ISL_8699516	2021-12-20	Europe / Estonia / Western Estonia	Human		representative	Female	38	Symptomatic		Original	Nasopharyngeal swab		AY.122	GK	G142D,P681R,R158del,F157del,T19R,D950N,E156G,T478K,A570S,D614G,L452R	delta
hCoV-19/Estonia/18749932/2021	EPI_ISL_8699515	2021-12-22	Europe / Estonia / North-Eastern Estonia	Human		representative	Female	61	Symptomatic		Original	Nasopharyngeal swab		AY.43	GK	E169K,G142D,P681R,Y144del,T19R,D950N,T478K,V143del,Y145del,D614G,L452R)	delta
hCoV-19/Estonia/RC0272238/2021	EPI_ISL_8699551	2021-12-20	Europe / Estonia / Northern Estonia	Human		representative	Female	48	Symptomatic		Original	Nasopharyngeal swab		AY.127	GK	T95I,G142D,P681R,R158del,F157del,T19R,D950N,E156G,T478K,D614G,L452R)	delta
hCoV-19/Estonia/RC0271739/2021	EPI_ISL_8699550	2021-12-20	Europe / Estonia / Northern Estonia	Human		representative	Female	23	Symptomatic		Original	Nasopharyngeal swab		AY.122	GK	G142D,P681R,R158del,F157del,T19R,T20I,D950N,E156G,T478K,D614G,L452R)	delta
hCoV-19/Estonia/RC0273542/2021	EPI_ISL_8699557	2021-12-21	Europe / Estonia / Northern Estonia	Human		representative	Female	33	Symptomatic		Original	Nasopharyngeal swab		AY.122	GK	G142D,P681R,R158del,F157del,T19R,D950N,E156G,T478K,A845S,D614G,L452R)	delta
hCoV-19/Peru/AMA-UNTRM-211/2021	EPI_ISL_8748631	2021-12-31	South America / Peru / Amazonas / Bagua	Human			Female	33	Symptomatic		Original	Oropharyngeal swab		AY.122.4	GK	V1264L,P681R,R158del,F157del,T19R,D950N,E156G,T478K,D614G,L452R	delta
hCoV-19/Peru/AMA-UNTRM-210/2021	EPI_ISL_8748630	2021-12-31	South America / Peru / Amazonas / Bagua	Human			Female	34	Symptomatic		Original	Oropharyngeal swab		AY.122.4	GK	V1264L,P681R,R158del,F157del,T19R,D950N,E156G,T478K,D614G,L452R	delta
hCoV-19/Peru/AMA-UNTRM-214/2022	EPI_ISL_8748633	2022-01-04	South America / Peru / Amazonas / Chachapoyas	Human			Female	27	Symptomatic		Original	Oropharyngeal swab		AY.122.4	GK	P681R,R158del,F157del,T19R,E156G,T478K,D614G,L452R	delta
hCoV-19/Peru/AMA-UNTRM-213/2022	EPI_ISL_8748632	2022-01-03	South America / Peru / Amazonas / Bagua	Human			Female	21	Symptomatic		Original	Oropharyngeal swab		AY.122.4	GK	V1264L,P681R,R158del,F157del,T19R,D950N,E156G,T478K,D614G,L452R	delta
hCoV-19/Peru/AMA-UNTRM-217/2022	EPI_ISL_8748635	2022-01-04	South America / Peru / Amazonas / Chachapoyas	Human			Female	58	Symptomatic		Original	Oropharyngeal swab		AY.39.2	GK	T95I,P681R,R158del,F157del,T19R,A222V,D950N,E156G,K1073N,T478K,D614G,L452R)	delta
hCoV-19/Peru/AMA-UNTRM-215/2022	EPI_ISL_8748634	2022-01-04	South America / Peru / Amazonas / Chachapoyas	Human			Female	42	Symptomatic		Original	Oropharyngeal swab		AY.34.1.1	GK	T95I,P681R,R158del,F157del,Q677H,T19R,D950N,E156G,T478K,L1265F,D614G,L452R)	delta
hCoV-19/Peru/AMA-UNTRM-219/2022	EPI_ISL_8748637	2022-01-04	South America / Peru / Amazonas / Chachapoyas	Human			Male	24	Symptomatic		Original	Oropharyngeal swab		AY.119.1	GK	T95I,I834T,P681R,R158del,F157del,T19R,A222V,D950N,E156G,T478K,D614G,L452R)	delta
hCoV-19/Peru/AMA-UNTRM-218/2022	EPI_ISL_8748636	2022-01-04	South America / Peru / Amazonas / Chachapoyas	Human			Female	92	Asymptomatic		Original	Oropharyngeal swab		AY.119.1	GK	T95I,I834T,P681R,R158del,F157del,T19R,A222V,D950N,E156G,T478K,D614G,L452R)	delta
hCoV-19/Peru/AMA-UNTRM-221/2022	EPI_ISL_8748639	2022-01-04	South America / Peru / Amazonas / Chachapoyas	Human			Female	44	Symptomatic		Original	Oropharyngeal swab		AY.119.1	GK	T95I,I834T,P681R,R158del,F157del,T19R,A222V,D950N,E156G,T478K,D614G,L452R)	delta
hCoV-19/Peru/AMA-UNTRM-255/2022	EPI_ISL_8748646	2022-01-06	South America / Peru / Amazonas / Chachapoyas	Human			Male	49	Symptomatic		Original	Oropharyngeal swab		AY.43	GK	P681R,R158del,F157del,T19R,D950N,E156G,T478K,D614G,L452R)	delta
hCoV-19/Peru/AMA-UNTRM-203/2021	EPI_ISL_8748624	2021-12-28	South America / Peru / Amazonas / Utcubamba	Human			Female	19	Symptomatic		Original	Oropharyngeal swab		AY.122.4	GK	V1264L,P681R,R158del,F157del,T19R,D950N,E156G,T478K,D614G,L452R	delta
hCoV-19/Peru/AMA-UNTRM-208/2021	EPI_ISL_8748628	2021-12-30	South America / Peru / Amazonas / Bagua	Human			Female	31	Symptomatic		Original	Oropharyngeal swab		AY.122.4	GK	V1264L,G142D,P681R,R158del,F157del,T19R,D950N,E156G,T478K,D614G,L452R	delta
hCoV-19/Peru/AMA-UNTRM-207/2021	EPI_ISL_8748627	2021-12-30	South America / Peru / Amazonas / Bagua	Human			Female	56	Symptomatic		Original	Oropharyngeal swab		AY.119.1	GK	T95I,I834T,P681R,R158del,F157del,A688V,T19R,A222V,D950N,E156G,T478K,D614G,L452R)	delta
hCoV-19/Peru/AMA-UNTRM-226/2022	EPI_ISL_8748642	2022-01-04	South America / Peru / Amazonas / Chachapoyas	Human			Female	48	Symptomatic		Original	Oropharyngeal swab		AY.122.4	GK	V1264L,P681R,R158del,F157del,T19R,D950N,E156G,T478K,D614G,L452R	delta
hCoV-19/Peru/AMA-UNTRM-247/2022	EPI_ISL_8748644	2022-01-05	South America / Peru / Amazonas / Rodriguez de Mendoza	Human			Male	30	Symptomatic		Original	Oropharyngeal swab		AY.122.4	GK	P681R,R158del,F157del,T19R,D950N,E156G,T478K,D614G,L452R)	delta
hCoV-19/Peru/AMA-UNTRM-228/2022	EPI_ISL_8748643	2022-01-04	South America / Peru / Amazonas / Utcubamba	Human			Female	40	Symptomatic		Original	Oropharyngeal swab		AY.100	GK	T95I,L5F,P681R,R158del,F157del,T19R,D950N,E156G,T478K,D614G,L452R)	delta
hCoV-19/Peru/AMA-UNTRM-249/2022	EPI_ISL_8748645	2022-01-05	South America / Peru / Amazonas / Rodriguez de Mendoza	Human			Female	48	Symptomatic		Original	Oropharyngeal swab		AY.122.4	GK	V1264L,P681R,R158del,F157del,T19R,D950N,E156G,T478K,D614G,L452R	delta
hCoV-19/Peru/AMA-UNTRM-260/2022	EPI_ISL_8748648	2022-01-06	South America / Peru / Amazonas / Chachapoyas	Human			Male	37	Symptomatic		Original	Oropharyngeal swab		AY.119.1	GK	T95I,I834T,P681R,R158del,F157del,A688V,T19R,A222V,D950N,E156G,T478K,D614G,L452R)	delta
hCoV-19/Peru/AMA-UNTRM-201/2021	EPI_ISL_8748623	2021-12-27	South America / Peru / Amazonas / Bagua	Human			Female	28	Symptomatic		Original	Oropharyngeal swab		AY.122.4	GK	V1264L,P681R,R158del,F157del,T19R,G1124V,E156G,T478K,D614G,L452R	delta
hCoV-19/Peru/AMA-UNTRM-205/2021	EPI_ISL_8748626	2021-12-29	South America / Peru / Amazonas / Bagua	Human			Male	74	Symptomatic		Original	Oropharyngeal swab		AY.122.4	GK	V1264L,P681R,R158del,F157del,T19R,D950N,E156G,T478K,D614G,L452R	delta
hCoV-19/Peru/AMA-UNTRM-209/2021	EPI_ISL_8748629	2021-12-31	South America / Peru / Amazonas / Bagua	Human			Female	32	Symptomatic		Original	Oropharyngeal swab		AY.122.4	GK	V1264L,P681R,R158del,F157del,T19R,D950N,E156G,T478K,D614G,L452R	delta
hCoV-19/Peru/AMA-UNTRM-261/2022	EPI_ISL_8748671	2022-01-06	South America / Peru / Amazonas / Chachapoyas	Human			Male	37	Symptomatic		Original	Oropharyngeal swab		AY.34.1.1	GK	T95I,P681R,R158del,F157del,Q677H,T19R,D950N,E156G,T478K,L1265F,D614G,L452R)	delta
hCoV-19/Peru/AMA-UNTRM-264/2022	EPI_ISL_8748673	2022-01-06	South America / Peru / Amazonas / Chachapoyas	Human			Male	59	Symptomatic		Original	Oropharyngeal swab		AY.34.1.1	GK	T95I,G142D,P681R,R158del,F157del,Q677H,T19R,D950N,G446V,E156G,T478K,L1265F,D614G,L452R)	delta
hCoV-19/Peru/AMA-UNTRM-267/2022	EPI_ISL_8748653	2022-01-06	South America / Peru / Amazonas / Chachapoyas	Human			Male	46	Symptomatic		Original	Oropharyngeal swab		AY.122	GK	T95I,A67V,G142D,P681R,R158del,Y144del,F157del,T19R,D950N,E156G,T478K,V70del,V143del,Y145del,D614G,L452R)	delta
hCoV-19/Peru/AMA-UNTRM-271/2022	EPI_ISL_8748650	2022-01-06	South America / Peru / Amazonas / Bongara	Human			Male	23	Symptomatic		Original	Oropharyngeal swab		AY.43	GK	P681R,R158del,F157del,T19R,D950N,E156G,T478K,D614G,L452R)	delta
hCoV-19/Peru/AMA-UNTRM-234/2022	EPI_ISL_8748659	2022-01-05	South America / Peru / Amazonas / Chachapoyas	Human			Female	22	Symptomatic		Original	Oropharyngeal swab		AY.34.1.1	GK	T95I,P681R,R158del,F157del,Q677H,T19R,D950N,E156G,T478K,L1265F,D614G,L452R)	delta
hCoV-19/Peru/AMA-UNTRM-282/2021	EPI_ISL_8748652	2021-12-28	South America / Peru / Amazonas / Luya	Human			Male	52	Symptomatic		Original	Oropharyngeal swab		AY.43	GK	T95I,L5F,P681R,R158del,F157del,T19R,D950N,E156G,T478K,D614G,L452R,G1246S,S940F)	delta
hCoV-19/Peru/AMA-UNTRM-243/2022	EPI_ISL_8748663	2022-01-05	South America / Peru / Amazonas / Chachapoyas	Human			Female	52	Symptomatic		Original	Oropharyngeal swab		AY.34.1.1	GK	T95I,P681R,R158del,F157del,Q677H,T19R,D950N,E156G,T478K,L1265F,D614G,L452R)	delta
hCoV-19/Peru/AMA-UNTRM-232/2022	EPI_ISL_8748658	2022-01-04	South America / Peru / Amazonas / Bagua	Human			Female	25	Symptomatic		Original	Oropharyngeal swab		AY.34.1.1	GK	T95I,P681R,R158del,F157del,Q677H,T19R,D950N,E156G,T478K,L1265F,D614G,L452R)	delta
hCoV-19/Peru/AMA-UNTRM-258/2022	EPI_ISL_8748669	2022-01-06	South America / Peru / Amazonas / Chachapoyas	Human			Female	27	Symptomatic		Original	Oropharyngeal swab		AY.34.1.1	GK	T95I,P681R,R158del,F157del,Q677H,T19R,D950N,E156G,T478K,L1265F,D614G,L452R	delta
hCoV-19/Peru/AMA-UNTRM-256/2022	EPI_ISL_8748701	2022-01-06	South America / Peru / Amazonas / Chachapoyas	Human			Male	59	Symptomatic		Original	Oropharyngeal swab		AY.43	GK	L5F,P681R,R158del,F157del,T19R,D950N,E156G,T478K,D614G,L452R,G1246S,S940F)	delta
hCoV-19/Peru/AMA-UNTRM-248/2022	EPI_ISL_8748666	2022-01-05	South America / Peru / Amazonas / Rodriguez de Mendoza	Human			Female	24	Symptomatic		Original	Oropharyngeal swab		AY.34.1.1	GK	T95I,P681R,R158del,F157del,Q677H,T19R,D950N,G446V,E156G,T478K,L1265F,V1033A,D614G,L452R)	delta
hCoV-19/Peru/AMA-UNTRM-251/2022	EPI_ISL_8748702	2022-01-05	South America / Peru / Amazonas / Utcubamba	Human			Female	28	Symptomatic		Original	Oropharyngeal swab		AY.34.1	GK	P681R,R158del,F157del,Q677H,T19R,D950N,G446V,E156G,T478K,L1265F,D614G,L452R)	delta
hCoV-19/Peru/AMA-UNTRM-231/2022	EPI_ISL_8748705	2022-01-04	South America / Peru / Amazonas / Utcubamba	Human			Male	49	Symptomatic		Original	Oropharyngeal swab		AY.34.1	GK	T95I,G142D,P681R,R158del,F157del,Q677H,D950N,G446V,E156G,T478K,L1265F,D614G,L452R)	delta
hCoV-19/Peru/AMA-UNTRM-229/2022	EPI_ISL_8748656	2022-01-04	South America / Peru / Amazonas / Utcubamba	Human			Female	59	Symptomatic		Original	Oropharyngeal swab		AY.34.1.1	GK	T95I,P681R,R158del,F157del,Q677H,T19R,D950N,E156G,T478K,L1265F,D614G,L452R)	delta
hCoV-19/Estonia/RC0264208/2021	EPI_ISL_8699600	2021-12-15	Europe / Estonia / Northern Estonia	Human		representative	Male	9	Symptomatic		Original	Nasopharyngeal swab		AY.122	GK	G142D,P681R,R158del,F157del,T19R,P1263L,D950N,E156G,D53N,T478K,D614G,L452R)	delta
hCoV-19/Peru/AMA-UNTRM-233/2022	EPI_ISL_8748704	2022-01-05	South America / Peru / Amazonas / Chachapoyas	Human			Female	68	Symptomatic		Original	Oropharyngeal swab		AY.34.1	GK	P681R,R158del,F157del,Q677H,T19R,D950N,E156G,T478K,L1265F,D614G,L452R)	delta
hCoV-19/Estonia/RC0265561/2021	EPI_ISL_8699610	2021-12-16	Europe / Estonia / Northern Estonia	Human		representative	Male	14	Symptomatic		Original	Nasopharyngeal swab		AY.43	GK	E169K,G142D,P681R,R158del,F157del,T19R,D950N,E156G,T478K,D614G,L452R)	delta
hCoV-19/Estonia/RC0270663/2021	EPI_ISL_8699542	2021-12-19	Europe / Estonia / Northern Estonia	Human		representative	Male	9	Symptomatic		Original	Nasopharyngeal swab		AY.43	GK	G142D,P681R,R158del,F157del,T19R,Q613H,D950N,E156G,T478K,D614G,L452R)	delta
hCoV-19/Estonia/RC0270831/2021	EPI_ISL_8699543	2021-12-19	Europe / Estonia / Northern Estonia	Human		representative	Female	34	Symptomatic		Original	Nasopharyngeal swab		AY.122	GK	G142D,P681R,R158del,F157del,T19R,D950N,E156G,T478K,D614G,L452R	delta
hCoV-19/Peru/AMA-UNTRM-235/2022	EPI_ISL_8748660	2022-01-05	South America / Peru / Amazonas / Chachapoyas	Human			Female	51	Symptomatic		Original	Oropharyngeal swab		AY.34.1.1	GK	T95I,P681R,R158del,F157del,Q677H,T19R,D950N,G446V,E156G,T478K,L1265F,D614G,L452R)	delta
hCoV-19/Estonia/RC0274555/2021	EPI_ISL_8699562	2021-12-21	Europe / Estonia / Northern Estonia	Human		representative	Female	37	Symptomatic		Original	Nasopharyngeal swab		AY.4.5	GK	T95I,G142D,P681R,D1259Y,R158del,F157del,T19R,D950N,E156G,T478K,D614G,L452R)	delta
hCoV-19/Estonia/RC0274705/2021	EPI_ISL_8699563	2021-12-21	Europe / Estonia / Northern Estonia	Human		representative	Male	4	Symptomatic		Original	Nasopharyngeal swab		AY.122	GK	G142D,S680P,P681R,R158del,F157del,Q1071E,T19R,D950N,E156G,T478K,D614G,L452R)	delta
hCoV-19/Estonia/RC0275348/2021	EPI_ISL_8699564	2021-12-22	Europe / Estonia / Northern Estonia	Human		representative	Female	35	Symptomatic		Original	Nasopharyngeal swab		AY.122	GK	G142D,S680P,P681R,R158del,F157del,T19R,D950N,E156G,T478K,D614G,L452R)	delta
hCoV-19/Peru/AMA-UNTRM-244/2022	EPI_ISL_8748664	2022-01-05	South America / Peru / Amazonas / Chachapoyas	Human			Male	19	Symptomatic		Original	Oropharyngeal swab		AY.34.1.1	GK	T95I,P681R,R158del,F157del,Q677H,T19R,D950N,G446V,E156G,T478K,L1265F,D614G,L452R)	delta
hCoV-19/Peru/AMA-UNTRM-204/2021	EPI_ISL_8748625	2021-12-29	South America / Peru / Amazonas / Bagua	Human			Male	49	Symptomatic		Original	Oropharyngeal swab		AY.122.4	GK	V1264L,P681R,R158del,F157del,T19R,G1124V,D950N,E156G,T478K,D614G,L452R	delta
hCoV-19/Peru/AMA-UNTRM-236/2022	EPI_ISL_8748661	2022-01-05	South America / Peru / Amazonas / Chachapoyas	Human			Female	46	Symptomatic		Original	Oropharyngeal swab		AY.34.1.1	GK	T95I,P681R,R158del,F157del,Q677H,T19R,D950N,G446V,E156G,T478K,L1265F,D614G,L452R)	delta
hCoV-19/Estonia/18853659/2021	EPI_ISL_8699465	2021-12-21	Europe / Estonia / Central Estonia	Human		representative	Female	10	Symptomatic		Original	Nasopharyngeal swab		AY.128	GK	T95I,G142D,P681R,R158del,F157del,T19R,D950N,E156G,T478K,D614G,L452R)	delta
hCoV-19/Estonia/RC0266375/2021	EPI_ISL_8699461	2021-12-16	Europe / Estonia / Northern Estonia	Human		representative	Female	17	Symptomatic		Original	Nasopharyngeal swab		AY.9.2	GK	G142D,P681R,R158del,F157del,T19R,A222V,F1042L,D950N,E156G,T478K,D614G,L452R	delta
hCoV-19/Estonia/RC0275776/2021	EPI_ISL_8699566	2021-12-22	Europe / Estonia / Northern Estonia	Human		representative	Male	6	Symptomatic		Original	Nasopharyngeal swab		AY.46	GK	G142D,P681R,R158del,F157del,T19R,D950N,E156G,T478K,D614G,L452R	delta
hCoV-19/Estonia/RC0272750/2021	EPI_ISL_8699466	2021-12-21	Europe / Estonia / Northern Estonia	Human		representative	Female	41	Symptomatic		Original	Nasopharyngeal swab		AY.122	GK	G142D,P681R,P1162S,R158del,F157del,T19R,D950N,E156G,T478K,A570S,D614G,S514F,L452R)	delta
hCoV-19/Estonia/18867594/2021	EPI_ISL_8699467	2021-12-17	Europe / Estonia / Western Estonia	Human		representative	Male	15	Symptomatic		Original	Nasopharyngeal swab		AY.122	GK	G142D,P681R,R158del,F157del,T19R,D950N,E156G,T478K,D614G,L452R)	delta
hCoV-19/Estonia/RC0276130/2021	EPI_ISL_8699567	2021-12-22	Europe / Estonia / Northern Estonia	Human		representative	Female	42	Symptomatic		Original	Nasopharyngeal swab		AY.122	GK	G142D,P681R,P1162S,R158del,F157del,T19R,D950N,E156G,T478K,A570S,D614G,L452R	delta
hCoV-19/Estonia/17879532/2021	EPI_ISL_8699568	2021-12-15	Europe / Estonia / Northern Estonia	Human		representative	Female	79	Symptomatic		Original	Nasopharyngeal swab		AY.126	GK	G142D,P681R,R158del,F157del,T19R,D950N,E156G,T478K,D614G,L452R,S689I)	delta
hCoV-19/Estonia/RC0271392/2021	EPI_ISL_8699468	2021-12-20	Europe / Estonia / Northern Estonia	Human		representative	Male	27	Symptomatic		Original	Nasopharyngeal swab		AY.100	GK	T95I,G142D,L5F,P681R,R158del,F157del,T19R,D950N,E156G,T478K,D614G,L452R,F168L	delta
hCoV-19/Estonia/18505161/2021	EPI_ISL_8699569	2021-12-17	Europe / Estonia / Northern Estonia	Human		representative	Female	61	Symptomatic		Original	Nasopharyngeal swab		AY.122	GK	G142D,P681R,R158del,F157del,T19R,D950N,G446V,E156G,T478K,A570S,D614G,L452R)	delta
hCoV-19/Estonia/18734203/2021	EPI_ISL_8699570	2021-12-17	Europe / Estonia / North-Eastern Estonia	Human		representative	Male	58	Symptomatic		Original	Nasopharyngeal swab		AY.121	GK	T95I,G142D,P681R,R158del,F157del,T19R,D950N,E156G,T478K,D614G,L452R	delta
hCoV-19/Estonia/18736102/2021	EPI_ISL_8699571	2021-12-17	Europe / Estonia / Central Estonia	Human		representative	Male	27	Symptomatic		Original	Nasopharyngeal swab		AY.100	GK	T95I,G142D,L5F,P681R,R158del,F157del,T19R,D950N,E156G,T478K,D614G,L452R,F168L	delta
hCoV-19/Estonia/18736289/2021	EPI_ISL_8699572	2021-12-16	Europe / Estonia / Central Estonia	Human		representative	Female	27	Symptomatic		Original	Nasopharyngeal swab		AY.43	GK	E169K,G142D,A846V,P681R,R158del,F157del,T19R,D950N,E156G,T478K,D614G,L452R)	delta
hCoV-19/Estonia/18736290/2021	EPI_ISL_8699573	2021-12-16	Europe / Estonia / Central Estonia	Human		representative	Male	49	Symptomatic		Original	Nasopharyngeal swab		AY.128	GK	T95I,G142D,P681R,R158del,F157del,T19R,D950N,E156G,T478K,D614G,L452R)	delta
hCoV-19/Estonia/RC0267619/2021	EPI_ISL_8699474	2021-12-18	Europe / Estonia / Southern Estonia	Human		representative	Male	7	Symptomatic		Original	Nasopharyngeal swab		AY.100	GK	T95I,G142D,L5F,P681R,R158del,F157del,T19R,D950N,E156G,T478K,D614G,L452R)	delta
hCoV-19/Peru/AMA-UNTRM-268/2022	EPI_ISL_8748676	2022-01-06	South America / Peru / Amazonas / Chachapoyas	Human			Male	2	Symptomatic		Original	Oropharyngeal swab		AY.34.1.1	GK	T95I,P681R,R158del,F157del,Q677H,T19R,D950N,G446V,E156G,T478K,L1265F,D614G,L452R)	delta
hCoV-19/Peru/AMA-UNTRM-281/2021	EPI_ISL_8748677	2021-12-28	South America / Peru / Amazonas / Luya	Human			Female	29	Asymptomatic		Original	Oropharyngeal swab		AY.34.1.1	GK	T95I,P681R,R158del,F157del,Q677H,T19R,D950N,E156G,T478K,L1265F,D614G,L452R)	delta
hCoV-19/Estonia/RC0273264/2021	EPI_ISL_8699480	2021-12-21	Europe / Estonia / Northern Estonia	Human		representative	Female	16	Symptomatic		Original	Nasopharyngeal swab		AY.43	GK	G142D,P681R,R158del,F157del,T19R,Q613H,D950N,E156G,T478K,D614G,L452R)	delta
hCoV-19/Estonia/18793622/2021	EPI_ISL_8699580	2021-12-15	Europe / Estonia / Northern Estonia	Human		representative	Male	80	Symptomatic		Original	Nasopharyngeal swab		AY.122	GK	G142D,P681R,R158del,F157del,T19R,D950N,E156G,T478K,A570S,D614G,L452R)	delta
hCoV-19/Estonia/RC0271802/2021	EPI_ISL_8699482	2021-12-20	Europe / Estonia / Northern Estonia	Human		representative	Male	33	Symptomatic		Original	Nasopharyngeal swab		AY.122	GK	G142D,S680P,T19R,D950N,T478K,P681R,R158del,F157del,E156G,D614G,L452R	delta
hCoV-19/Estonia/18812231/2021	EPI_ISL_8699582	2021-12-16	Europe / Estonia / Southern Estonia	Human		representative	Female	36	Symptomatic		Original	Nasopharyngeal swab		AY.36.1	GK	T95I,G142D,P681R,R158del,F157del,T19R,D950N,E156G,T478K,D614G,V1104L,L452R)	delta
hCoV-19/Estonia/18736302/2021	EPI_ISL_8699574	2021-12-18	Europe / Estonia / Central Estonia	Human		representative	Female	54	Symptomatic		Original	Nasopharyngeal swab		AY.127	GK	T95I,G142D,T859N,P681R,R158del,F157del,T19R,D950N,E156G,T478K,T385I,D614G,L452R)	delta
hCoV-19/Estonia/RC0271554/2021	EPI_ISL_8699483	2021-12-21	Europe / Estonia / Southern Estonia	Human		representative	Female	37	Symptomatic		Original	Nasopharyngeal swab		AY.100	GK	T95I,G142D,L5F,P681R,R158del,F157del,T19R,D950N,E156G,T478K,D614G,L452R)	delta
hCoV-19/Estonia/18817965/2021	EPI_ISL_8699583	2021-12-18	Europe / Estonia / Western Estonia	Human		representative	Female	9	Symptomatic		Original	Nasopharyngeal swab		AY.128	GK	T95I,G142D,P681R,R158del,F157del,T19R,D950N,E156G,T478K,D614G,L452R)	delta
hCoV-19/Estonia/18745060/2021	EPI_ISL_8699575	2021-12-16	Europe / Estonia / Northern Estonia	Human		representative	Male	46	Symptomatic		Original	Nasopharyngeal swab		AY.4	GK	T95I,G142D,P681R,R158del,P217S,F157del,T19R,T33I,D950N,E156G,T478K,D614G,L452R	delta
hCoV-19/Peru/AMA-UNTRM-266/2022	EPI_ISL_8748675	2022-01-06	South America / Peru / Amazonas / Chachapoyas	Human			Female	12	Symptomatic		Original	Oropharyngeal swab		AY.34.1.1	GK	T95I,P681R,R158del,F157del,Q677H,T19R,D950N,G446V,E156G,T478K,L1265F,D614G,L452R	delta
hCoV-19/Estonia/18824251/2021	EPI_ISL_8699584	2021-12-17	Europe / Estonia / Northern Estonia	Human		representative	Male	27	Symptomatic		Original	Nasopharyngeal swab		AY.43	GK	G142D,P681R,R158del,F157del,T19R,D950N,E156G,T478K,D614G,L452R	delta
hCoV-19/Estonia/RC0272414/2021	EPI_ISL_8699484	2021-12-20	Europe / Estonia / Northern Estonia	Human		representative	Male	19	Asymptomatic		Original	Nasopharyngeal swab		AY.122	GK	G142D,S680P,T19R,D950N,T478K,P681R,R158del,F157del,E156G,D614G,L452R	delta
hCoV-19/Estonia/18824419/2021	EPI_ISL_8699585	2021-12-17	Europe / Estonia / Central Estonia	Human		representative	Female	60	Symptomatic		Original	Nasopharyngeal swab		AY.4.5	GK	T95I,G142D,P681R,D1259Y,R158del,F157del,T19R,D950N,E156G,T478K,D614G,L452R	delta
hCoV-19/Estonia/RC0268421/2021	EPI_ISL_8699485	2021-12-17	Europe / Estonia / Northern Estonia	Human		representative	Female	9	Asymptomatic		Original	Nasopharyngeal swab		AY.122	GK	G142D,S680P,T19R,D950N,T478K,P681R,R158del,F157del,E156G,D614G,L452R	delta
hCoV-19/Estonia/RC0272263/2021	EPI_ISL_8699460	2021-12-20	Europe / Estonia / Northern Estonia	Human		representative	Female	62	Symptomatic		Original	Nasopharyngeal swab		AY.122	GK	G142D,P681R,R158del,F157del,T19R,Q613H,D950N,E156G,T478K,D614G,L452R)	delta
hCoV-19/Estonia/18736095/2021	EPI_ISL_8699511	2021-12-16	Europe / Estonia / Central Estonia	Human		representative	Female	51	Symptomatic		Original	Nasopharyngeal swab		AY.122	GK	G142D,P681R,R158del,F157del,T19R,D950N,E156G,T478K,A570S,D614G,L452R)	delta
hCoV-19/Estonia/18824342/2021	EPI_ISL_8699530	2021-12-20	Europe / Estonia / Western Estonia	Human		representative	Female	62	Symptomatic		Original	Nasopharyngeal swab		AY.4.5	GK	T95I,G142D,P681R,D1259Y,R158del,F157del,T19R,D950N,E156G,T478K,D614G,L452R	delta
hCoV-19/Estonia/18867676/2021	EPI_ISL_8699464	2021-12-19	Europe / Estonia / Western Estonia	Human		representative	Male	13	Symptomatic		Original	Nasopharyngeal swab		AY.122	GK	G142D,L5F,P681R,R158del,F157del,T19R,D950N,E156G,T478K,D614G,L452R)	delta
hCoV-19/Estonia/RC0272401/2021	EPI_ISL_8699553	2021-12-20	Europe / Estonia / Northern Estonia	Human		representative	Female	15	Symptomatic		Original	Nasopharyngeal swab		AY.122	GK	G142D,P681R,R158del,F157del,T19R,D950N,E156G,T478K,D614G,L452R	delta
hCoV-19/Estonia/RC0264525/2021	EPI_ISL_8699601	2021-12-15	Europe / Estonia / Northern Estonia	Human		representative	Male	18	Symptomatic		Original	Nasopharyngeal swab		AY.122	GK	G142D,P681R,R158del,F157del,T19R,D950N,E156G,T478K,D614G,L452R	delta
hCoV-19/Estonia/RC0273559/2021	EPI_ISL_8699558	2021-12-21	Europe / Estonia / Northern Estonia	Human		representative	Male	58	Symptomatic		Original	Nasopharyngeal swab		AY.46	GK	G142D,P681R,R158del,F157del,T19R,D950N,E156G,T478K,D614G,L452R	delta
hCoV-19/Estonia/RC0272556/2021	EPI_ISL_8699554	2021-12-20	Europe / Estonia / Northern Estonia	Human		representative	Female	41	Symptomatic		Original	Nasopharyngeal swab		AY.127	GK	T95I,G142D,P681R,R158del,F157del,T19R,D950N,E156G,T478K,D614G,L452R)	delta
hCoV-19/Estonia/RC0270511/2021	EPI_ISL_8699486	2021-12-19	Europe / Estonia / Northern Estonia	Human		representative	Male	57	Symptomatic		Original	Nasopharyngeal swab		AY.122	GK	G142D,T19R,D950N,T478K,P681R,R158del,F157del,E156G,D614G,L452R	delta
hCoV-19/Estonia/18827459/2021	EPI_ISL_8699586	2021-12-18	Europe / Estonia / Western Estonia	Human		representative	Female	60	Symptomatic		Original	Nasopharyngeal swab		AY.122	GK	G142D,P681R,R158del,F157del,T19R,D950N,E156G,T478K,A570S,D614G,L452R)	delta
hCoV-19/Estonia/RC0273676/2021	EPI_ISL_8699470	2021-12-21	Europe / Estonia / Northern Estonia	Human		representative	Female	44	Symptomatic		Original	Nasopharyngeal swab		AY.43	GK	G142D,P681R,R158del,F157del,T19R,Q613H,D950N,E156G,T478K,D614G,L452R)	delta
hCoV-19/Estonia/18779766/2021	EPI_ISL_8699577	2021-12-15	Europe / Estonia / North-Eastern Estonia	Human		representative	Female	37	Symptomatic		Original	Nasopharyngeal swab		AY.121	GK	T95I,G142D,P681R,R158del,F157del,T19R,D950N,E156G,T478K,D614G,L452R	delta
hCoV-19/Estonia/RC0273503/2021	EPI_ISL_8699556	2021-12-21	Europe / Estonia / Northern Estonia	Human		representative	Male	12	Symptomatic		Original	Nasopharyngeal swab		AY.127	GK	T95I,I1130T,G142D,T859N,P681R,R158del,F157del,T19R,D950N,E156G,T478K,T385I,D614G,L452R)	delta
hCoV-19/Paraguay/Boqueron-FYF00881/2021	EPI_ISL_8652716	2021-08-06	South America / Paraguay / Boqueron	Human			Male	22	Symptomatic		Original			AY.5	GK	P681R,R158del,F157del,T19R,W258L,D950N,E156G,T478K,D614G,L452R,M1229I	delta
hCoV-19/Peru/AMA-UNTRM-223/2022	EPI_ISL_8748641	2022-01-04	South America / Peru / Amazonas / Chachapoyas	Human			Female	26	Symptomatic		Original	Oropharyngeal swab		AY.122.4	GK	V1264L,P681R,R158del,F157del,T19R,D950N,E156G,T478K,D614G,L452R	delta
hCoV-19/Peru/AMA-UNTRM-272/2022	EPI_ISL_8748651	2022-01-06	South America / Peru / Amazonas / Bongara	Human			Female	23	Symptomatic		Original	Oropharyngeal swab		AY.43	GK	P681R,R158del,F157del,T19R,D950N,E156G,T478K,D614G,L452R	delta
hCoV-19/Peru/AMA-UNTRM-222/2022	EPI_ISL_8748640	2022-01-04	South America / Peru / Amazonas / Chachapoyas	Human			Male	27	Symptomatic		Original	Oropharyngeal swab		AY.119.1	GK	T95I,I834T,P681R,R158del,F157del,T19R,A222V,D950N,E156G,T478K,D614G,L452R)	delta
hCoV-19/Peru/AMA-UNTRM-257/2022	EPI_ISL_8748647	2022-01-06	South America / Peru / Amazonas / Chachapoyas	Human			Male	28	Symptomatic		Original	Oropharyngeal swab		AY.43	GK	P681R,R158del,F157del,T19R,D950N,E156G,T478K,D614G,L452R)	delta
hCoV-19/Peru/AMA-UNTRM-270/2022	EPI_ISL_8748649	2022-01-06	South America / Peru / Amazonas / Chachapoyas	Human			Male	50	Symptomatic		Original	Oropharyngeal swab		AY.43	GK	P681R,R158del,F157del,T19R,D950N,E156G,T478K,D614G,L452R	delta
hCoV-19/Peru/AMA-UNTRM-242/2022	EPI_ISL_8748662	2022-01-05	South America / Peru / Amazonas / Chachapoyas	Human			Female	23	Symptomatic		Original	Oropharyngeal swab		AY.34.1.1	GK	T95I,P681R,R158del,F157del,Q677H,T19R,D950N,G446V,E156G,T478K,L1265F,V1033A,D614G,L452R)	delta
hCoV-19/Peru/AMA-UNTRM-250/2022	EPI_ISL_8748667	2022-01-05	South America / Peru / Amazonas / Utcubamba	Human			Male	53	Symptomatic		Original	Oropharyngeal swab		AY.34.1.1	GK	T95I,P681R,R158del,F157del,Q677H,T19R,D950N,E156G,T478K,L1265F,D614G,L452R)	delta
hCoV-19/Estonia/18848391/2021	EPI_ISL_8699588	2021-12-19	Europe / Estonia / Southern Estonia	Human		representative	Female	46	Symptomatic		Original	Nasopharyngeal swab		AY.128	GK	T95I,G142D,P681R,R158del,F157del,T19R,D950N,E156G,T478K,D614G,L452R)	delta
hCoV-19/Peru/AMA-UNTRM-254/2022	EPI_ISL_8748668	2022-01-06	South America / Peru / Amazonas / Chachapoyas	Human			Male	40	Symptomatic		Original	Oropharyngeal swab		AY.34.1.1	GK	T95I,P681R,R158del,F157del,Q677H,T19R,G446V,E156G,T478K,L1265F,D614G,L452R)	delta
hCoV-19/Estonia/RC0265348/2021	EPI_ISL_8699481	2021-12-16	Europe / Estonia / Northern Estonia	Human		representative	Male	5	Symptomatic		Original	Nasopharyngeal swab		AY.43	GK	E169K,G142D,P681R,R158del,F157del,T19R,D950N,E156G,T478K,D614G,L452R)	delta
hCoV-19/Peru/AMA-UNTRM-246/2022	EPI_ISL_8748700	2022-01-05	South America / Peru / Amazonas / Chachapoyas	Human			Female	27	Symptomatic		Original	Oropharyngeal swab		AY.122	GK	P681R,R158del,Y144del,F157del,T19R,D950N,H49Y,E156G,T478K,D614G,L452R)	delta
hCoV-19/Estonia/18891364/2021	EPI_ISL_8699591	2021-12-16	Europe / Estonia / Southern Estonia	Human		representative	Male	18	Symptomatic		Original	Nasopharyngeal swab		AY.121	GK	T95I,G142D,P681R,R158del,F157del,T19R,D950N,E156G,T478K,D614G,L452R)	delta
hCoV-19/Peru/AMA-UNTRM-202/2021	EPI_ISL_8748655	2021-12-27	South America / Peru / Amazonas / Bagua	Human			Female	19	Symptomatic		Original	Oropharyngeal swab		AY.34.1.1	GK	T95I,P681R,R158del,F157del,Q677H,T19R,D950N,G446V,E156G,T478K,L1265F,D614G,L452R)	delta
hCoV-19/Estonia/RC0271065/2021	EPI_ISL_8699545	2021-12-20	Europe / Estonia / Central Estonia	Human		representative	Male	45	Symptomatic		Original	Nasopharyngeal swab		AY.100	GK	T95I,G142D,L5F,P681R,R158del,F157del,T19R,D950N,E156G,T478K,D614G,L452R,F168L	delta
hCoV-19/Estonia/18899462/2021	EPI_ISL_8699594	2021-12-15	Europe / Estonia / Western Estonia	Human		representative	Male	39	Symptomatic		Original	Nasopharyngeal swab		AY.4.5	GK	T95I,G142D,P681R,D1259Y,R158del,F157del,T19R,D950N,E156G,T478K,D614G,L452R	delta
hCoV-19/Estonia/RC0271079/2021	EPI_ISL_8699463	2021-12-19	Europe / Estonia / Northern Estonia	Human		representative	Male	32	Symptomatic		Original	Nasopharyngeal swab		AY.127	GK	T95I,G142D,T859N,P681R,R158del,F157del,T19R,D950N,E156G,T478K,T385I,D614G,L452R)	delta
hCoV-19/Estonia/RC0264397/2021	EPI_ISL_8699498	2021-12-15	Europe / Estonia / Northern Estonia	Human		representative	Female	72	Symptomatic		Original	Nasopharyngeal swab		AY.128	GK	T95I,G142D,P681R,R158del,F157del,T19R,D950N,E156G,T478K,D614G,L452R)	delta
hCoV-19/Estonia/RC0263917/2021	EPI_ISL_8699598	2021-12-15	Europe / Estonia / Northern Estonia	Human		representative	Male	33	Symptomatic		Original	Nasopharyngeal swab		AY.43	GK	G142D,P681R,R158del,F157del,T19R,D950N,E156G,T478K,D614G,L452R)	delta
hCoV-19/Peru/AMA-UNTRM-237/2022	EPI_ISL_8748698	2022-01-05	South America / Peru / Amazonas / Bongara	Human			Male	7	Symptomatic		Original	Oropharyngeal swab		AY.34.1.1	GK	P681R,R158del,F157del,Q677H,T19R,D950N,G446V,E156G,T478K,L1265F,D614G,L452R)	delta
hCoV-19/Estonia/RC0264030/2021	EPI_ISL_8699599	2021-12-15	Europe / Estonia / Northern Estonia	Human		representative	Male	54	Symptomatic		Original	Nasopharyngeal swab		AY.4.2	GK	T95I,G142D,P681R,R158del,F157del,T19R,A222V,D950N,E156G,T478K,Y145H,D614G,L452R)	delta
hCoV-19/Peru/AMA-UNTRM-224/2022	EPI_ISL_8748699	2022-01-04	South America / Peru / Amazonas / Chachapoyas	Human			Female	20	Symptomatic		Original	Oropharyngeal swab		AY.122.4	GK	V1264L,P681R,R158del,F157del,T19R,D950N,E156G,T478K,D614G,L452R	delta
hCoV-19/Peru/AMA-UNTRM-259/2022	EPI_ISL_8748670	2022-01-06	South America / Peru / Amazonas / Chachapoyas	Human			Female	28	Symptomatic		Original	Oropharyngeal swab		AY.34.1.1	GK	T95I,P681R,R158del,F157del,Q677H,T19R,D950N,G446V,E156G,T478K,L1265F,D614G,L452R)	delta
hCoV-19/Peru/AMA-UNTRM-265/2022	EPI_ISL_8748674	2022-01-06	South America / Peru / Amazonas / Chachapoyas	Human			Female	16	Symptomatic		Original	Oropharyngeal swab		AY.34.1.1	GK	T95I,P681R,R158del,F157del,Q677H,T19R,D950N,G446V,E156G,T478K,L1265F,D614G,L452R)	delta
hCoV-19/Peru/AMA-UNTRM-230/2022	EPI_ISL_8748657	2022-01-04	South America / Peru / Amazonas / Utcubamba	Human			Female	36	Symptomatic		Original	Oropharyngeal swab		AY.34.1.1	GK	T95I,P681R,R158del,F157del,Q677H,T19R,D950N,E156G,T478K,L1265F,D614G,L452R)	delta
hCoV-19/Estonia/18807589/2021	EPI_ISL_8699581	2021-12-18	Europe / Estonia / Southern Estonia	Human		representative	Female	11	Symptomatic		Original	Nasopharyngeal swab		AY.122	GK	G142D,S680P,P681R,R158del,F157del,T19R,D950N,E156G,T478K,D614G,L452R)	delta
hCoV-19/Peru/AMA-UNTRM-220/2022	EPI_ISL_8748638	2022-01-04	South America / Peru / Amazonas / Chachapoyas	Human			Female	28	Symptomatic		Original	Oropharyngeal swab		AY.119.1	GK	T95I,I834T,P681R,R158del,F157del,T19R,A222V,D950N,E156G,T478K,D614G,L452R)	delta
hCoV-19/Peru/AMA-UNTRM-245/2022	EPI_ISL_8748665	2022-01-05	South America / Peru / Amazonas / Chachapoyas	Human			Female	23	Symptomatic		Original	Oropharyngeal swab		AY.34.1.1	GK	T95I,P681R,R158del,F157del,Q677H,T19R,D950N,G446V,E156G,T478K,L1265F,D614G,L452R)	delta
hCoV-19/Estonia/RC0268050/2021	EPI_ISL_8699488	2021-12-17	Europe / Estonia / Northern Estonia	Human		representative	Male	28	Symptomatic		Original	Nasopharyngeal swab		AY.122	GK	G142D,T19R,D950N,T478K,P681R,R158del,F157del,Q613H,E156G,D614G,L452R	delta
hCoV-19/Mozambique/CERI-KRISP-K027151/2021	EPI_ISL_8799651	2021-07-08	Africa / Mozambique / Cabo Delgado	Human	Other: PEMBA		Female	20	Asymptomatic		Original	Nasopharyngeal and oropharyngeal swab		AY.122	GK	D950N,T478K,P681R,D614G,L452R,T19R)	delta
hCoV-19/Mozambique/CERI-KRISP-K027155/2021	EPI_ISL_8799652	2021-07-20	Africa / Mozambique / Cabo Delgado	Human	Other: MONTEPUEZ		Female	47	Asymptomatic		Original	Nasopharyngeal and oropharyngeal swab		AY.6	GK	G142D,P681R,R158del,F157del,T19R,D950N,E156G,T478K,D614G	delta
hCoV-19/Mozambique/CERI-KRISP-K027191/2021	EPI_ISL_8799676	2021-07-14	Africa / Mozambique / Sofala	Human	Other: Beira		Female	30	Asymptomatic		Original	Nasopharyngeal and oropharyngeal swab		AY.6	GK	G142D,P681R,R158del,F157del,T19R,D950N,E156G,K202R,T478K,D614G,L452R	delta
hCoV-19/Zimbabwe/CERI-KRISP-K027219/2021	EPI_ISL_8799684	2021-08-18	Africa / Zimbabwe / Harare	Human			Female	55	Asymptomatic		Original	Nasopharyngeal and oropharyngeal swab		AY.116	GK	P681R,T19R,D950N,T478K,D614G,L452R)	delta
hCoV-19/Zimbabwe/CERI-KRISP-K027221/2021	EPI_ISL_8799685	2021-08-18	Africa / Zimbabwe / Harare	Human			Female	55	Asymptomatic		Original	Nasopharyngeal and oropharyngeal swab		AY.122	GK	D950N,T478K,P681R,D614G,L452R	delta
hCoV-19/Mozambique/CERI-KRISP-K027200/2021	EPI_ISL_8799679	2021-07-14	Africa / Mozambique / Sofala	Human	Other: Beira		Female	14	Asymptomatic		Original	Nasopharyngeal and oropharyngeal swab		AY.6	GK	Q173del,P681R,Q14H,S172del,T19R,D950N,T478K,D614G,L452R)	delta
hCoV-19/Mozambique/CERI-KRISP-K027160/2021	EPI_ISL_8799655	2021-07-20	Africa / Mozambique / Cabo Delgado	Human	Other: MONTEPUEZ		Female	53	Asymptomatic		Original	Nasopharyngeal and oropharyngeal swab		AY.6	GK	P681R,T19R,D950N,T478K,D614G,L452R	delta
hCoV-19/Italy/FVG-TS-37779164/2022	EPI_ISL_8885239	2022-01-03	Europe / Italy / Friuli Venezia Giulia	Human		Random in diagnostic samples	Female	61	Paucisymptomatic		Original	Oropharyngeal swab		AY.43	GK	G142D,P681R,R158del,F157del,T19R,D950N,E156G,V622F,T478K,D614G,L452R)	delta
hCoV-19/Italy/FVG-UD-64038022/2022	EPI_ISL_8885311	2022-01-03	Europe / Italy / Friuli Venezia Giulia	Human		Random in diagnostic samples	Male	53	Asymptomatic	Moderna, 1st 2021-12-12	Original	Oropharyngeal swab		AY.98.1	GK	G142D,P251L,P681R,R158del,F157del,T19R,D950N,E156G,T478K,D614G,L452R	delta
hCoV-19/Italy/FVG-UD-64037970/2022	EPI_ISL_8885302	2022-01-03	Europe / Italy / Friuli Venezia Giulia	Human		Random in diagnostic samples	Female	77	Paucisymptomatic		Original	Oropharyngeal swab		AY.122	GK	G142D,P681R,R158del,F157del,T19R,D950N,E156G,T478K,D614G,L452R)	delta
hCoV-19/Italy/FVG-UD-64038029/2022	EPI_ISL_8885312	2022-01-03	Europe / Italy / Friuli Venezia Giulia	Human		Random in diagnostic samples	Male	18	Asymptomatic		Original	Oropharyngeal swab		AY.98.1	GK	G142D,P251L,P681R,R646P,R158del,F157del,T19R,D950N,E156G,T478K,D614G,L452R	delta
hCoV-19/Italy/FVG-UD-64038004/2022	EPI_ISL_8885309	2022-01-03	Europe / Italy / Friuli Venezia Giulia	Human		Random in diagnostic samples	Male	28	Asymptomatic	Pfizer, 2nd 2021-10-14	Original	Oropharyngeal swab		AY.98.1	GK	G142D,P251L,P681R,R158del,F157del,T19R,D950N,E156G,T478K,D614G,L452R	delta
hCoV-19/Italy/FVG-UD-64037999/2022	EPI_ISL_8885308	2022-01-03	Europe / Italy / Friuli Venezia Giulia	Human		Random in diagnostic samples	Female	35	Paucisymptomatic		Original	Oropharyngeal swab		AY.43	GK	G142D,P681R,R158del,F157del,T19R,D950N,E156G,T478K,D614G,L452R)	delta
hCoV-19/Italy/FVG-TS-37768820/2022	EPI_ISL_8885224	2022-01-03	Europe / Italy / Friuli Venezia Giulia	Human		Random in diagnostic samples	Male	74	Paucisymptomatic	Janssen, 1st 2021-07-19	Original	Oropharyngeal swab		AY.122	GK	V1264L,G142D,P681R,R158del,F157del,T19R,D950N,E156G,T478K,D614G,L452R)	delta
hCoV-19/Italy/FVG-TS-37765665/2022	EPI_ISL_8885223	2022-01-03	Europe / Italy / Friuli Venezia Giulia	Human		Random in diagnostic samples	Female	29	Paucisymptomatic	Pfizer, 2nd 2021-07-31	Original	Oropharyngeal swab		AY.122	GK	G142D,P681R,R158del,F157del,T19R,D950N,E156G,T478K,D614G,L452R)	delta
hCoV-19/Italy/FVG-TS-37779055/2022	EPI_ISL_8885238	2022-01-03	Europe / Italy / Friuli Venezia Giulia	Human		Random in diagnostic samples	Female	28	Paucisymptomatic		Original	Oropharyngeal swab		AY.43	GK	G142D,P681R,D1259Y,F220L,R158del,F157del,T19R,D950N,E156G,F592L,T478K,G181V,D614G,L452R	delta
hCoV-19/Italy/FVG-TS-37773015/2022	EPI_ISL_8885235	2022-01-03	Europe / Italy / Friuli Venezia Giulia	Human		Random in diagnostic samples	Male	69	Paucisymptomatic	Janssen, 1st 2021-06-07	Original	Oropharyngeal swab		AY.122	GK	G142D,P681R,D138Y,R158del,F157del,T19R,D950N,E156G,T478K,D614G,L452R)	delta
hCoV-19/Italy/FVG-TS-37776432/2022	EPI_ISL_8885236	2022-01-03	Europe / Italy / Friuli Venezia Giulia	Human		Random in diagnostic samples	Female	62	Paucisymptomatic	Pfizer, 2nd 2021-05-29	Original	Oropharyngeal swab		AY.43	GK	G142D,P681R,D1259Y,R158del,F157del,T19R,D950N,E156G,F592L,T478K,G181V,D614G,L452R	delta
hCoV-19/Italy/FVG-UD-64037940/2022	EPI_ISL_8885298	2022-01-03	Europe / Italy / Friuli Venezia Giulia	Human		Random in diagnostic samples	Female	85	Paucisymptomatic		Original	Oropharyngeal swab		AY.98.1	GK	G142D,P251L,P681R,R158del,F157del,T19R,D950N,E156G,T478K,D614G,L452R	delta
hCoV-19/Italy/FVG-UD-64037944/2022	EPI_ISL_8885299	2022-01-03	Europe / Italy / Friuli Venezia Giulia	Human		Random in diagnostic samples	Male	47	Paucisymptomatic		Original	Oropharyngeal swab		AY.121	GK	T95I,G142D,P681R,R646P,R158del,F157del,T19R,D950N,E156G,T478K,D614G,L452R)	delta
hCoV-19/Italy/FVG-UD-64037791/2022	EPI_ISL_8887895	2022-01-03	Europe / Italy / Friuli Venezia Giulia	Human		Random in diagnostic samples	Male	73	Paucisymptomatic	Astrazeneca, 2nd 2021-07-14	Original	Oropharyngeal swab		AY.98.1	GK	G142D,P251L,P681R,R158del,F157del,T19R,D950N,E156G,T478K,D614G,L452R	delta
hCoV-19/Italy/FVG-TS-37771309/2022	EPI_ISL_8885232	2022-01-03	Europe / Italy / Friuli Venezia Giulia	Human		Random in diagnostic samples	Female	62	Asymptomatic	Astrazeneca, 2nd 2021-07-26	Original	Oropharyngeal swab		AY.122	GK	H519L,G142D,P681R,D138Y,R158del,F157del,T19R,D950N,E156G,T478K,D614G,L452R)	delta
hCoV-19/Italy/FVG-TS-64037675/2022	EPI_ISL_8885244	2022-01-03	Europe / Italy / Friuli Venezia Giulia	Human		Random in diagnostic samples	Female	79	Paucisymptomatic		Original	Oropharyngeal swab		AY.4	GK	T95I,G142D,P681R,R158del,F157del,T19R,S254F,D950N,E156G,T478K,D614G,L452R)	delta
hCoV-19/Italy/FVG-GO-64037722/2022	EPI_ISL_8885251	2022-01-03	Europe / Italy / Friuli Venezia Giulia	Human		Random in diagnostic samples	Female	59	Paucisymptomatic	Pfizer, 2nd 2021-07-13	Original	Oropharyngeal swab		AY.43	GK	H519L,G142D,P681R,R158del,F157del,T19R,D950N,E156G,V622F,T478K,D614G,L452R)	delta
hCoV-19/Italy/FVG-GO-64037723/2022	EPI_ISL_8885252	2022-01-03	Europe / Italy / Friuli Venezia Giulia	Human		Random in diagnostic samples	Male	8	Asymptomatic		Original	Oropharyngeal swab		AY.43	GK	G142D,P681R,R158del,F157del,T19R,D950N,E156G,T478K,D614G,L452R)	delta
hCoV-19/Italy/FVG-PN-64038035/2021	EPI_ISL_9031797	2021-12-30	Europe / Italy / Friuli Venezia Giulia	Human		Random in diagnostic samples	Male	47	Asymptomatic	Janssen, 1st 2021-10-12	Original	Oropharyngeal swab		AY.43	GK	G142D,P681R,R158del,F157del,T19R,A264S,D950N,E156G,T478K,D614G,L452R)	delta
hCoV-19/Mexico/NAY_UAN-LANIIA_S1717-1220/2021	EPI_ISL_8988627	2021-12-20	North America / Mexico / Nayarit / Tepic	Human		Non-sentinel-surveillance (GP network)	Female	30	Asymptomatic	Vaccinated	Original	Saliva		AY.26	GV	N1074S,P681R,R158del,F157del,T19R,A222V,D950N,E156G,D614G)	delta
hCoV-19/Mexico/NAY_UAN-LANIIA_6152-0103/2022	EPI_ISL_8988609	2022-01-03	North America / Mexico / Nayarit / Tepic	Human		Non-sentinel-surveillance (GP network)	Male	50	Asymptomatic	Vaccinated	Original	Nasopharyngeal/oropharyngeal swabs		AY.26	GK	P681R,R158del,F157del,T19R,A222V,D950N,E156G,T478K,D614G,L452R)	delta
hCoV-19/Mexico/NAY_UAN-LANIIA_6146-1220/2021	EPI_ISL_8988607	2021-12-20	North America / Mexico / Nayarit / Tepic	Human		Non-sentinel-surveillance (GP network)	Male	41	Symptomatic	Vaccinated	Original	Nasopharyngeal/oropharyngeal swabs		AY.26	GK	N1074S,P681R,R158del,F157del,T19R,A222V,D950N,E156G,T478K,D614G,L452R)	delta
hCoV-19/Mexico/NAY_UAN-LANIIA_6128-1220/2021	EPI_ISL_8988606	2021-12-20	North America / Mexico / Nayarit / Tepic	Human		Non-sentinel-surveillance (GP network)	Female	65	Symptomatic	Vaccinated	Original	Nasopharyngeal/oropharyngeal swabs		AY.26	GK	N1074S,P681R,R158del,F157del,T19R,A222V,D950N,E156G,T478K,D614G,L452R)	delta
hCoV-19/Mexico/NAY_UAN-LANIIA_6150-1220/2021	EPI_ISL_8988608	2021-12-20	North America / Mexico / Nayarit / Tepic	Human		Non-sentinel-surveillance (GP network)	Male	47	Symptomatic	Vaccinated	Original	Nasopharyngeal/oropharyngeal swabs		AY.113	GK	T95I,P681R,R158del,F157del,T19R,D950N,E156G,T478K,D614G,L452R)	delta
hCoV-19/Italy/FVG-PN-64037766/2022	EPI_ISL_8885259	2022-01-03	Europe / Italy / Friuli Venezia Giulia	Human		Random in diagnostic samples	Female	9	Paucisymptomatic		Original	Oropharyngeal swab		AY.98.1	GK	H519L,G142D,P251L,P681R,R158del,F157del,T19R,D950N,E156G,T478K,D614G,L452R	delta
hCoV-19/Italy/FVG-TS-37766896/2021	EPI_ISL_9031761	2021-12-31	Europe / Italy / Friuli Venezia Giulia	Human		Random in diagnostic samples	Female	70	Paucisymptomatic	Astrazeneca, 2nd 2021-07-11	Original	Oropharyngeal swab		AY.106	GK	T95I,G142D,P681R,R158del,F157del,T19R,D950N,E156G,T478K,D614G,L452R,S255F)	delta
hCoV-19/Italy/FVG-GO-64037449/2021	EPI_ISL_9031756	2021-12-30	Europe / Italy / Friuli Venezia Giulia	Human		Random in diagnostic samples	Male	46	Paucisymptomatic		Original	Oropharyngeal swab		AY.43	GK	G142D,P681R,R158del,F157del,T19R,D950N,E156G,T478K,D614G,L452R,D1084G	delta
hCoV-19/Italy/FVG-PN-64038053/2021	EPI_ISL_9031788	2021-12-29	Europe / Italy / Friuli Venezia Giulia	Human		Random in diagnostic samples	Male	55	Paucisymptomatic		Original	Oropharyngeal swab		AY.43	GK	G142D,P681R,R158del,F157del,T19R,D950N,E156G,T478K,D614G,L452R)	delta
hCoV-19/Italy/FVG-GO-64037518/2021	EPI_ISL_9031757	2021-12-29	Europe / Italy / Friuli Venezia Giulia	Human		Random in diagnostic samples	Male	65	Paucisymptomatic	Pfizer, 2nd 2021-09-16	Original	Oropharyngeal swab		AY.98.1	GK	G142D,P251L,P681R,R158del,F157del,T19R,D950N,E156G,K1045R,T478K,D614G,L452R	delta
hCoV-19/Italy/FVG-GO-64037530/2021	EPI_ISL_9031759	2021-12-29	Europe / Italy / Friuli Venezia Giulia	Human		Random in diagnostic samples	Female	60	Paucisymptomatic		Original	Oropharyngeal swab		AY.7.2	GK	G142D,P681R,R158del,F157del,T19R,D950N,E156G,Q1208H,T478K,D614G,L452R,H1083Y,P26L)	delta
hCoV-19/Italy/FVG-TS-64037581/2022	EPI_ISL_9031741	2022-01-01	Europe / Italy / Friuli Venezia Giulia	Human		Random in diagnostic samples	Male	76	Asymptomatic	Pfizer, 2nd 2021-06-03	Original	Oropharyngeal swab		AY.46.6	GK	G142D,K356N,P681R,R158del,F157del,T19R,G184V,D950N,E156G,T478K,D614G,L452R)	delta
hCoV-19/Italy/FVG-UD-64037517/2021	EPI_ISL_9031748	2021-12-29	Europe / Italy / Friuli Venezia Giulia	Human		Random in diagnostic samples	Female	46	Paucisymptomatic	Pfizer, 2nd 2021-09-02	Original	Oropharyngeal swab		AY.122	GK	G142D,D253V,P681R,R158del,L1024I,F157del,T19R,D950N,E156G,T478K,D614G,L452R)	delta
hCoV-19/Italy/FVG-GO-64037422/2021	EPI_ISL_9031730	2021-12-30	Europe / Italy / Friuli Venezia Giulia	Human		Random in diagnostic samples	Male	59	Paucisymptomatic		Original	Oropharyngeal swab		AY.46.6	GK	I1221V,G142D,P681R,R158del,F157del,T19R,D950N,E156G,T478K,D614G,L452R)	delta
hCoV-19/Italy/FVG-TS-37760697/2021	EPI_ISL_9031723	2021-12-30	Europe / Italy / Friuli Venezia Giulia	Human		Random in diagnostic samples	Female	67	Paucisymptomatic	Astrazeneca, 2nd 2021-07-27	Original	Oropharyngeal swab		AY.46.6	GK	G142D,P681R,R158del,F157del,T19R,G184V,D950N,E156G,T478K,D614G,L452R)	delta
hCoV-19/Italy/FVG-GO-64037401/2021	EPI_ISL_9031731	2021-12-30	Europe / Italy / Friuli Venezia Giulia	Human		Random in diagnostic samples	Female	46	Paucisymptomatic		Original	Oropharyngeal swab		AY.4	GK	T95I,G142D,P681R,R158del,F157del,T19R,D950N,E156G,T478K,D614G,L452R	delta
hCoV-19/Italy/FVG-TS-37765290/2021	EPI_ISL_9031726	2021-12-30	Europe / Italy / Friuli Venezia Giulia	Human		Random in diagnostic samples	Female	31	Paucisymptomatic	Pfizer, 2nd 2021-09-01	Original	Oropharyngeal swab		AY.122	GK	G142D,P681R,R158del,F157del,T19R,D950N,E156G,T478K,D614G,L452R)	delta
hCoV-19/Italy/FVG-GO-64037683/2021	EPI_ISL_9031813	2021-12-31	Europe / Italy / Friuli Venezia Giulia	Human		Random in diagnostic samples	Female	42	Paucisymptomatic	Pfizer, 2nd 2021-07-06	Original	Oropharyngeal swab		AY.46.6	GK	G142D,P681R,R158del,F157del,T19R,G184V,D950N,E156G,T478K,D614G,L452R)	delta
hCoV-19/Italy/FVG-GO-64037635/2021	EPI_ISL_9031805	2021-12-31	Europe / Italy / Friuli Venezia Giulia	Human		Random in diagnostic samples	Female	51	Paucisymptomatic	Pfizer, 2nd 2021-07-08	Original	Oropharyngeal swab		AY.98.1	GK	G142D,P251L,P681R,R158del,F157del,T19R,D950N,E156G,T478K,D614G,L452R	delta
hCoV-19/Italy/FVG-GO-64037679/2021	EPI_ISL_9031806	2021-12-31	Europe / Italy / Friuli Venezia Giulia	Human		Random in diagnostic samples	Male	32	Paucisymptomatic		Original	Oropharyngeal swab		AY.4	GK	T95I,G142D,P681R,R158del,F157del,T19R,D138H,D950N,E156G,T478K,D614G,L452R)	delta
hCoV-19/Italy/FVG-GO-64037659/2021	EPI_ISL_9031809	2021-12-31	Europe / Italy / Friuli Venezia Giulia	Human		Random in diagnostic samples	Female	76	Paucisymptomatic	Astrazeneca, 2nd 2021-06-26	Original	Oropharyngeal swab		AY.46.6	GK	G142D,P681R,R158del,F157del,T19R,D950N,E156G,T478K,D614G,L452R)	delta
hCoV-19/Italy/FVG-TS-37766290/2021	EPI_ISL_9031762	2021-12-31	Europe / Italy / Friuli Venezia Giulia	Human		Random in diagnostic samples	Male	50	Paucisymptomatic		Original	Oropharyngeal swab		AY.4	GK	T95I,G142D,P681R,R158del,F157del,T19R,D950N,E156G,T478K,D614G,L452R	delta
hCoV-19/Italy/FVG-TS-37769276/2022	EPI_ISL_8885226	2022-01-03	Europe / Italy / Friuli Venezia Giulia	Human		Random in diagnostic samples	Male	73	Asymptomatic	Pfizer, 1st 2021-11-30	Original	Oropharyngeal swab		AY.46.6	GK	T859A,G142D,P681R,R158del,F157del,T19R,G184V,D950N,E156G,T478K,D614G,L452R)	delta
hCoV-19/Italy/FVG-TS-37766879/2021	EPI_ISL_9031766	2021-12-31	Europe / Italy / Friuli Venezia Giulia	Human		Random in diagnostic samples	Male	22	Paucisymptomatic		Original	Oropharyngeal swab		AY.9.2	GK	G142D,P681R,R158del,F157del,T19R,A222V,D950N,E156G,T478K,D614G,L452R)	delta
hCoV-19/Italy/FVG-PN-64037822/2022	EPI_ISL_8885272	2022-01-03	Europe / Italy / Friuli Venezia Giulia	Human		Random in diagnostic samples	Male	39	Paucisymptomatic		Original	Oropharyngeal swab		AY.122	GK	G142D,P681R,R158del,F157del,T19R,D950N,E156G,T478K,D614G,L452R)	delta
hCoV-19/Italy/FVG-TS-37766747/2021	EPI_ISL_9031774	2021-12-31	Europe / Italy / Friuli Venezia Giulia	Human		Random in diagnostic samples	Male	46	Paucisymptomatic		Original	Oropharyngeal swab		AY.122	GK	G142D,P681R,R158del,F157del,T19R,D950N,E156G,T478K,D614G,L452R)	delta
hCoV-19/Italy/FVG-TS-64037835/2022	EPI_ISL_8885277	2022-01-03	Europe / Italy / Friuli Venezia Giulia	Human		Random in diagnostic samples	Male	23	Asymptomatic		Original	Oropharyngeal swab		AY.46.6	GK	G142D,P681R,R158del,F157del,T19R,G184V,D950N,E156G,T478K,D614G,L452R)	delta
hCoV-19/Italy/FVG-GO-64037615/2021	EPI_ISL_9031778	2021-12-30	Europe / Italy / Friuli Venezia Giulia	Human		Random in diagnostic samples	Male	74	Asymptomatic		Original	Oropharyngeal swab		AY.46.6	GK	G142D,P681R,R158del,F157del,T19R,D950N,E156G,T478K,D614G,L452R	delta
hCoV-19/Italy/FVG-UD-64037839/2022	EPI_ISL_8885278	2022-01-03	Europe / Italy / Friuli Venezia Giulia	Human		Random in diagnostic samples	Female	43	Paucisymptomatic	Pfizer, 2nd 2021-01-28	Original	Oropharyngeal swab		AY.46.6	GK	G142D,P681R,R158del,F157del,T19R,G184V,D950N,E156G,T478K,D614G,L452R)	delta
hCoV-19/Italy/FVG-GO-64037617/2021	EPI_ISL_9031779	2021-12-30	Europe / Italy / Friuli Venezia Giulia	Human		Random in diagnostic samples	Male	64	Paucisymptomatic		Original	Oropharyngeal swab		AY.43	GK	G142D,P681R,R158del,F157del,T19R,D950N,E156G,A1078S,T478K,D614G,L452R)	delta
hCoV-19/Italy/FVG-TS-64037555/2021	EPI_ISL_9031734	2021-12-30	Europe / Italy / Friuli Venezia Giulia	Human		Random in diagnostic samples	Female	10	Paucisymptomatic		Original	Oropharyngeal swab		AY.43	GK	G142D,P681R,R158del,F157del,T19R,D950N,E156G,T478K,D614G,L452R	delta
hCoV-19/Italy/FVG-UD-64037502/2021	EPI_ISL_9031749	2021-12-30	Europe / Italy / Friuli Venezia Giulia	Human		Random in diagnostic samples	Female	30	Paucisymptomatic		Original	Oropharyngeal swab		AY.98.1	GK	G142D,P251L,P681R,R158del,F157del,T19R,D950N,E156G,T478K,D614G,L452R	delta
hCoV-19/Italy/FVG-TS-37761089/2021	EPI_ISL_9031763	2021-12-31	Europe / Italy / Friuli Venezia Giulia	Human		Random in diagnostic samples	Male	85	Paucisymptomatic	Pfizer, 2nd 2021-03-17	Original	Oropharyngeal swab		AY.43	GK	G142D,P681R,R158del,F157del,T19R,D950N,E156G,T478K,D614G,L452R)	delta
hCoV-19/Italy/FVG-UD-64037894/2022	EPI_ISL_8885291	2022-01-03	Europe / Italy / Friuli Venezia Giulia	Human		Random in diagnostic samples	Female	30	Paucisymptomatic		Original	Oropharyngeal swab		AY.121	GK	T95I,G142D,P681R,R158del,F157del,T19R,D950N,E156G,T478K,D614G,L452R)	delta
hCoV-19/Italy/FVG-GO-64037459/2021	EPI_ISL_9031755	2021-12-30	Europe / Italy / Friuli Venezia Giulia	Human		Random in diagnostic samples	Female	37	Paucisymptomatic		Original	Oropharyngeal swab		AY.39.1	GK	T95I,G142D,P251L,P681R,R158del,F157del,T19R,D950N,E156G,T478K,D614G,R683W,L452R)	delta
hCoV-19/Italy/FVG-PN-64038054/2021	EPI_ISL_9031796	2021-12-29	Europe / Italy / Friuli Venezia Giulia	Human		Random in diagnostic samples	Male	15	Asymptomatic	Pfizer, 2nd 2021-08-31	Original	Oropharyngeal swab		AY.122	GK	G142D,P681R,R158del,F157del,T19R,D950N,G842V,E156G,T478K,G181V,D614G,L452R)	delta
hCoV-19/Italy/FVG-PN-64037849/2022	EPI_ISL_8885285	2022-01-03	Europe / Italy / Friuli Venezia Giulia	Human		Random in diagnostic samples	Female	40	Paucisymptomatic	Pfizer, 2nd 2021-01-28	Original	Oropharyngeal swab		AY.36	GK	T95I,G142D,P681R,R158del,F157del,T19R,D950N,E156G,T478K,D614G,V1104L,L452R)	delta
hCoV-19/Italy/FVG-PN-64038039/2021	EPI_ISL_9031798	2021-12-31	Europe / Italy / Friuli Venezia Giulia	Human		Random in diagnostic samples	Male	83	Paucisymptomatic	Pfizer, 2nd 2021-03-09	Original	Oropharyngeal swab		AY.98.1	GK	G142D,P251L,P681R,R158del,F157del,T19R,D950N,E156G,T478K,D614G,L452R	delta
hCoV-19/Italy/FVG-UD-64037880/2022	EPI_ISL_8885289	2022-01-03	Europe / Italy / Friuli Venezia Giulia	Human		Random in diagnostic samples	Female	46	Paucisymptomatic		Original	Oropharyngeal swab		AY.122	GK	G142D,P681R,R158del,F157del,T19R,D950N,G842V,E156G,T478K,G181V,D614G,L452R	delta
hCoV-19/Italy/FVG-GO-64037721/2022	EPI_ISL_8885250	2022-01-03	Europe / Italy / Friuli Venezia Giulia	Human		Random in diagnostic samples	Female	44	Paucisymptomatic	Astrazeneca, 2nd 2021-05-17	Original	Oropharyngeal swab		AY.4	GK	T95I,G142D,P681R,R158del,F157del,T19R,D950N,E156G,T478K,D614G,L452R	delta
hCoV-19/Italy/FVG-TS-37767563/2021	EPI_ISL_9031736	2021-12-31	Europe / Italy / Friuli Venezia Giulia	Human		Random in diagnostic samples	Female	10	Paucisymptomatic		Original	Oropharyngeal swab		AY.46.6	GK	I1221V,G142D,P681R,R158del,F157del,T19R,D950N,E156G,T478K,D614G,L452R)	delta
hCoV-19/Italy/FVG-UD-64037777/2022	EPI_ISL_8885262	2022-01-03	Europe / Italy / Friuli Venezia Giulia	Human		Random in diagnostic samples	Female	42	Paucisymptomatic	Moderna, 1st 2021-12-10	Original	Oropharyngeal swab		AY.98.1	GK	G142D,P251L,P681R,R158del,F157del,T19R,D950N,E156G,T478K,D614G,L452R	delta
hCoV-19/Italy/FVG-UD-64037780/2022	EPI_ISL_8885263	2022-01-03	Europe / Italy / Friuli Venezia Giulia	Human		Random in diagnostic samples	Female	49	Asymptomatic	Pfizer, 2nd 2021-09-10	Original	Oropharyngeal swab		AY.43	GK	H519L,G142D,P681R,R158del,A1087S,F157del,T19R,D950N,E156G,T478K,D614G,L452R	delta
hCoV-19/Italy/FVG-GO-64037501/2021	EPI_ISL_9031752	2021-12-30	Europe / Italy / Friuli Venezia Giulia	Human		Random in diagnostic samples	Female	38	Asymptomatic		Original	Oropharyngeal swab		AY.98.1	GK	G142D,P251L,P681R,R158del,F157del,T19R,D950N,E156G,T478K,D614G,L452R	delta
hCoV-19/Italy/FVG-TS-37766806/2021	EPI_ISL_9031743	2021-12-31	Europe / Italy / Friuli Venezia Giulia	Human		Random in diagnostic samples	Female	12	Paucisymptomatic		Original	Oropharyngeal swab		AY.98.1	GK	G142D,P251L,P681R,R158del,F157del,T19R,D950N,E156G,T478K,D614G,L452R	delta
hCoV-19/Italy/FVG-GO-64037661/2021	EPI_ISL_9031812	2021-12-31	Europe / Italy / Friuli Venezia Giulia	Human		Random in diagnostic samples	Female	54	Paucisymptomatic	Pfizer, 2nd 2021-06-25	Original	Oropharyngeal swab		AY.122	GK	G142D,P681R,R158del,F157del,T19R,D950N,E156G,T478K,D614G,L452R)	delta
hCoV-19/Italy/FVG-PN-64037816/2022	EPI_ISL_8885270	2022-01-03	Europe / Italy / Friuli Venezia Giulia	Human		Random in diagnostic samples	Male	61	Paucisymptomatic	Astrazeneca, 2nd 2021-08-26	Original	Oropharyngeal swab		AY.122	GK	H519L,G142D,P681R,R158del,F157del,T19R,D950N,E156G,T478K,D614G,L452R)	delta
hCoV-19/Italy/FVG-UD-64038077/2022	EPI_ISL_9031781	2022-01-01	Europe / Italy / Friuli Venezia Giulia	Human		Random in diagnostic samples	Male	54	Asymptomatic	Pfizer, 2nd 2021-10-08	Original	Oropharyngeal swab		AY.121	GK	T95I,G142D,P681R,R158del,F157del,T19R,D950N,E156G,T478K,D614G,L452R)	delta
hCoV-19/Italy/FVG-PN-64038046/2021	EPI_ISL_9031790	2021-12-30	Europe / Italy / Friuli Venezia Giulia	Human		Random in diagnostic samples	Male	2	Asymptomatic		Original	Oropharyngeal swab		AY.122	GK	K1191Q,G142D,P681R,R158del,F157del,T19R,D950N,G842V,E156G,T478K,G181V,D614G,L452R	delta
hCoV-19/Italy/FVG-TS-37766866/2021	EPI_ISL_9031764	2021-12-31	Europe / Italy / Friuli Venezia Giulia	Human		Random in diagnostic samples	Female	36	Paucisymptomatic		Original	Oropharyngeal swab		AY.98.1	GK	G142D,P251L,P681R,R158del,F157del,T19R,D950N,E156G,L216I,T478K,D614G,L452R	delta
hCoV-19/Italy/FVG-GO-64037509/2021	EPI_ISL_9067744	2021-12-30	Europe / Italy / Friuli Venezia Giulia	Human		Random in diagnostic samples	Male	75	Paucisymptomatic	Astrazeneca, 2nd 2021-08-06	Original	Oropharyngeal swab		AY.43	GK	G142D,P681R,R158del,F157del,T19R,D950N,E156G,T478K,D614G,L452R)	delta
hCoV-19/Belgium/IPG-968/2021	EPI_ISL_6641337	2021-11-02	Europe / Belgium / Wallonie	Human	ZIP: 7540		Male	54	Symptomatic		Original	Nasopharyngeal swab		AY.43	GK	P681R,R158del,T572I,F157del,T19R,D950N,E156G,T478K,A623V,D614G,L452R)	delta
hCoV-19/Belgium/IPG-970/2021	EPI_ISL_6641339	2021-11-08	Europe / Belgium / Wallonie	Human	ZIP: 7760		Female	21	Symptomatic		Original	Nasopharyngeal swab		AY.43	GK	D574Y,P681R,T19R,D950N,T478K,D614G,L452R	delta
hCoV-19/Belgium/IPG-974/2021	EPI_ISL_6641343	2021-11-02	Europe / Belgium / Wallonie	Human	ZIP: 6140		Male	15	Symptomatic		Original	Nasopharyngeal swab		AY.87	GK	P681R,T19R,D950N,T478K,D614G,L452R)	delta
hCoV-19/Estonia/RC0185540/2021	EPI_ISL_6645979	2021-11-02	Europe / Estonia / Northern Estonia	Human			Male	21	Symptomatic		Original	Nasopharyngeal swab		AY.100	GK	T95I,G142D,R246I,L5F,R158del,F157del,T19R,D950N,E156G,T478K,D614G,L452R	delta
hCoV-19/Estonia/RC0164043/2021	EPI_ISL_6512988	2021-10-25	Europe / Estonia / Northern Estonia	Human			Female	42	Symptomatic		Original	Nasopharengeal swab		AY.128	GK	T95I,G142D,P681R,R158del,F157del,T19R,D950N,E156G,T478K,D614G,L452R)	delta
hCoV-19/Estonia/RC0164221/2021	EPI_ISL_6512999	2021-10-25	Europe / Estonia / Northern Estonia	Human			Female	65	Symptomatic		Original	Nasopharengeal swab		AY.43	GK	E169K,G142D,P681R,R158del,F157del,T19R,D950N,E156G,T478K,D614G,L452R)	delta
hCoV-19/Estonia/RC0164203/2021	EPI_ISL_6512997	2021-10-25	Europe / Estonia / Northern Estonia	Human			Female	36	Symptomatic		Original	Nasopharengeal swab		AY.122	GK	G142D,R158del,F157del,T19R,D950N,E156G,T478K,A570S,D614G,L452R)	delta
hCoV-19/Estonia/RC0164126/2021	EPI_ISL_6512992	2021-10-25	Europe / Estonia / Northern Estonia	Human			Male	14	Symptomatic		Original	Nasopharengeal swab		AY.122	GK	G142D,P681R,R158del,F157del,T19R,D950N,E156G,T478K,D614G,L452R)	delta
hCoV-19/Estonia/RC0164127/2021	EPI_ISL_6512993	2021-10-25	Europe / Estonia / Northern Estonia	Human			Male	52	Symptomatic		Original	Nasopharengeal swab		AY.9.2	GK	G142D,P681R,R158del,F157del,T19R,A222V,G181E,D950N,E156G,T478K,D614G,V1176F,L452R)	delta
hCoV-19/Estonia/RC0164100/2021	EPI_ISL_6512989	2021-10-25	Europe / Estonia / Northern Estonia	Human			Female	26	Symptomatic		Original	Nasopharengeal swab		AY.122	GK	G142D,S680P,P681R,R158del,F157del,T19R,D950N,E156G,T478K,D614G,L452R)	delta
hCoV-19/Estonia/RC0164007/2021	EPI_ISL_6512985	2021-10-25	Europe / Estonia / Northern Estonia	Human			Female	40	Symptomatic		Original	Nasopharengeal swab		AY.128	GK	T95I,G142D,T19R,D950N,T478K,P681R,R158del,F157del,E156G,D614G,L452R	delta
hCoV-19/Estonia/RC0164009/2021	EPI_ISL_6512986	2021-10-25	Europe / Estonia / Northern Estonia	Human			Male	33	Symptomatic		Original	Nasopharengeal swab		AY.4	GK	T95I,G142D,P681R,R158del,F157del,T19R,D950N,E156G,T478K,D614G,L452R)	delta
hCoV-19/Estonia/RC0163931/2021	EPI_ISL_6512981	2021-10-25	Europe / Estonia / Northern Estonia	Human			Female	9	Symptomatic		Original	Nasopharengeal swab		AY.121	GK	T95I,G142D,P681R,R158del,F157del,T19R,D950N,E156G,T478K,D614G,L452R	delta
hCoV-19/Estonia/RC0163928/2021	EPI_ISL_6512979	2021-10-24	Europe / Estonia / Northern Estonia	Human			Female	40	Symptomatic		Original	Nasopharengeal swab		AY.121	GK	T95I,G142D,P681R,R158del,F157del,T19R,D950N,E156G,T478K,D614G,L452R	delta
hCoV-19/Estonia/RC0164128/2021	EPI_ISL_6512994	2021-10-25	Europe / Estonia / Northern Estonia	Human			Female	42	Symptomatic		Original	Nasopharengeal swab		AY.122	GK	G142D,P681R,R158del,F157del,T19R,D950N,E156G,T478K,D614G,L452R)	delta
hCoV-19/Estonia/RC0164163/2021	EPI_ISL_6512995	2021-10-25	Europe / Estonia / Northern Estonia	Human			Female	32	Symptomatic		Original	Nasopharengeal swab		AY.43	GK	E169K,G142D,P681R,R158del,F157del,T19R,D950N,E156G,T478K,D614G,L452R)	delta
hCoV-19/Estonia/RC0164105/2021	EPI_ISL_6512990	2021-10-25	Europe / Estonia / Northern Estonia	Human			Male	45	Symptomatic		Original	Nasopharengeal swab		AY.43	GK	E169K,G142D,P681R,R158del,F157del,T19R,D950N,E156G,T478K,D614G,L452R)	delta
hCoV-19/Estonia/RC0164119/2021	EPI_ISL_6512991	2021-10-25	Europe / Estonia / Northern Estonia	Human			Male	48	Symptomatic		Original	Nasopharengeal swab		AY.43	GK	G142D,P681R,R158del,F157del,T19R,D950N,E156G,T478K,D614G,L452R)	delta
hCoV-19/Estonia/RC0164031/2021	EPI_ISL_6512987	2021-10-25	Europe / Estonia / Northern Estonia	Human			Female	37	Symptomatic		Original	Nasopharengeal swab		AY.122	GK	G142D,P681R,R158del,F157del,T19R,D950N,E156G,T478K,A845S,D614G,L452R)	delta
hCoV-19/Estonia/RC0163968/2021	EPI_ISL_6512983	2021-10-25	Europe / Estonia / Northern Estonia	Human			Male	8	Symptomatic		Original	Nasopharengeal swab		AY.122	GK	G142D,S680P,P681R,R158del,F157del,T19R,D950N,E156G,T478K,D614G,L452R)	delta
hCoV-19/Estonia/RC0163970/2021	EPI_ISL_6512984	2021-10-25	Europe / Estonia / Northern Estonia	Human			Female	40	Symptomatic		Original	Nasopharengeal swab		AY.122	GK	G142D,S680P,P681R,R158del,D178N,F157del,T19R,D950N,E156G,T478K,D614G,L452R)	delta
hCoV-19/Estonia/RC0163938/2021	EPI_ISL_6512982	2021-10-25	Europe / Estonia / Northern Estonia	Human			Female	11	Symptomatic		Original	Nasopharengeal swab		AY.122	GK	G142D,P681R,R158del,F157del,T19R,D950N,E156G,T478K,D614G,L452R	delta
hCoV-19/Estonia/RC0163929/2021	EPI_ISL_6512980	2021-10-24	Europe / Estonia / Northern Estonia	Human			Female	1	Symptomatic		Original	Nasopharengeal swab		AY.121	GK	T95I,G142D,P681R,R158del,F157del,T19R,D950N,E156G,T478K,D614G,L452R	delta
hCoV-19/Estonia/RC0163918/2021	EPI_ISL_6512977	2021-10-25	Europe / Estonia / Northern Estonia	Human			Female	37	Symptomatic		Original	Nasopharengeal swab		AY.4	GK	T95I,G142D,P681R,R158del,F157del,T19R,D950N,E156G,T478K,D614G,L452R)	delta
hCoV-19/Estonia/RC0163861/2021	EPI_ISL_6512975	2021-10-25	Europe / Estonia / Northern Estonia	Human			Female	44	Asymptomatic		Original	Nasopharengeal swab		AY.122	GK	G142D,P681R,R158del,F157del,T19R,D950N,E156G,T478K,A570S,D614G,L452R)	delta
hCoV-19/Estonia/RC0163849/2021	EPI_ISL_6512974	2021-10-25	Europe / Estonia / Northern Estonia	Human			Male	58	Symptomatic		Original	Nasopharengeal swab		AY.128	GK	T95I,G142D,P681R,R158del,F157del,T19R,D950N,E156G,T478K,D614G,L452R)	delta
hCoV-19/Estonia/RC0162331/2021	EPI_ISL_6512921	2021-10-24	Europe / Estonia / Northern Estonia	Human			Female	7	Symptomatic		Original	Nasopharengeal swab		AY.122.2	GK	G142D,P681R,R158del,F157del,T19R,D950N,E156G,T478K,A411S,D614G,L452R)	delta
hCoV-19/Estonia/RC0163724/2021	EPI_ISL_6512970	2021-10-24	Europe / Estonia / Northern Estonia	Human			Male	63	Symptomatic		Original	Nasopharengeal swab		AY.100	GK	T95I,G142D,L5F,P681R,R158del,F157del,T19R,D950N,E156G,T478K,D614G,L452R)	delta
hCoV-19/Estonia/RC0163769/2021	EPI_ISL_6512971	2021-10-24	Europe / Estonia / Northern Estonia	Human			Female	39	Symptomatic		Original	Nasopharengeal swab		AY.122.2	GK	G142D,P681R,R158del,F157del,T19R,D950N,E156G,T478K,A411S,D614G,L452R	delta
hCoV-19/Estonia/RC0162749/2021	EPI_ISL_6512926	2021-10-24	Europe / Estonia / Northern Estonia	Human			Male	16	Symptomatic		Original	Nasopharengeal swab		AY.121	GK	T95I,G142D,P681R,R158del,F157del,T19R,D950N,E156G,T478K,A475V,D614G,L452R)	delta
hCoV-19/Estonia/RC0162362/2021	EPI_ISL_6512922	2021-10-24	Europe / Estonia / Northern Estonia	Human			Female	29	Symptomatic		Original	Nasopharengeal swab		AY.43	GK	E169K,G142D,P681R,R158del,F157del,T19R,D950N,E156G,T478K,D614G,L452R)	delta
hCoV-19/Estonia/18376685/2021	EPI_ISL_6512920	2021-10-25	Europe / Estonia / Northern Estonia	Human			Male	43	Symptomatic		Original	Nasopharengeal swab		AY.122	GK	G142D,P681R,R158del,F157del,T19R,D950N,E156G,T478K,T385I,D614G,L452R)	delta
hCoV-19/Estonia/RC0163619/2021	EPI_ISL_6512966	2021-10-24	Europe / Estonia / Northern Estonia	Human			Female	46	Symptomatic		Original	Nasopharengeal swab		AY.122	GK	G142D,P681R,R158del,F157del,T19R,D950N,E156G,T478K,D614G,L452R	delta
hCoV-19/Estonia/RC0163621/2021	EPI_ISL_6512967	2021-10-25	Europe / Estonia / Northern Estonia	Human			Female	47	Symptomatic		Original	Nasopharengeal swab		AY.43	GK	E169K,T19R,D950N,T478K,D614G,L452R)	delta
hCoV-19/Estonia/RC0163625/2021	EPI_ISL_6512969	2021-10-24	Europe / Estonia / Northern Estonia	Human			Female	62	Symptomatic		Original	Nasopharengeal swab		AY.122	GK	G142D,P681R,R158del,F157del,T19R,D950N,E156G,T478K,A570S,D614G,L452R	delta
hCoV-19/Estonia/RC0163332/2021	EPI_ISL_6512949	2021-10-25	Europe / Estonia / Northern Estonia	Human			Female	42	Symptomatic		Original	Nasopharengeal swab		AY.122	GK	G142D,P681R,R158del,F157del,T19R,D950N,E156G,T478K,A570S,D614G,L452R)	delta
hCoV-19/Estonia/RC0163600/2021	EPI_ISL_6512964	2021-10-24	Europe / Estonia / Northern Estonia	Human			Male	51	Symptomatic		Original	Nasopharengeal swab		AY.122	GK	G142D,P681R,R158del,F157del,T19R,Q613H,D950N,E156G,T478K,A411S,D614G,L452R)	delta
hCoV-19/Estonia/RC0163581/2021	EPI_ISL_6512961	2021-10-25	Europe / Estonia / Northern Estonia	Human			Female	32	Symptomatic		Original	Nasopharengeal swab		AY.122.2	GK	G142D,P681R,R158del,F157del,T19R,D950N,E156G,T478K,A411S,D614G,L452R)	delta
hCoV-19/Estonia/RC0163583/2021	EPI_ISL_6512962	2021-10-25	Europe / Estonia / Northern Estonia	Human			Male	5	Symptomatic		Original	Nasopharengeal swab		AY.122.2	GK	G142D,P681R,R158del,F157del,T19R,D950N,E156G,T478K,A411S,D614G,L452R)	delta
hCoV-19/Estonia/RC0163555/2021	EPI_ISL_6512960	2021-10-25	Europe / Estonia / Northern Estonia	Human			Female	37	Symptomatic		Original	Nasopharengeal swab		AY.4.5	GK	T95I,G142D,P681R,D1259Y,R158del,F157del,T19R,D950N,E156G,T478K,D614G,L452R)	delta
hCoV-19/Estonia/RC0163432/2021	EPI_ISL_6512952	2021-10-25	Europe / Estonia / Northern Estonia	Human			Female	26	Symptomatic		Original	Nasopharengeal swab		AY.122	GK	G142D,S680P,L5F,P681R,R158del,F157del,T19R,D950N,E156G,T478K,D614G,L452R)	delta
hCoV-19/Estonia/RC0163495/2021	EPI_ISL_6512955	2021-10-24	Europe / Estonia / Northern Estonia	Human			Male	38	Symptomatic		Original	Nasopharengeal swab		AY.100	GK	T95I,G142D,L5F,P681R,R158del,F157del,T19R,D950N,E156G,T478K,D614G,L452R)	delta
hCoV-19/Estonia/RC0163500/2021	EPI_ISL_6512956	2021-10-25	Europe / Estonia / Northern Estonia	Human			Female	35	Symptomatic		Original	Nasopharengeal swab		AY.122	GK	G142D,P681R,R158del,F157del,T19R,D950N,E156G,T478K,A845S,D614G,L452R)	delta
hCoV-19/Estonia/RC0163444/2021	EPI_ISL_6512953	2021-10-24	Europe / Estonia / Northern Estonia	Human			Female	42	Symptomatic		Original	Nasopharengeal swab		AY.4.5	GK	T95I,G142D,D1259Y,R158del,F157del,T19R,D950N,E156G,T478K,D614G,L452R)	delta
hCoV-19/Estonia/RC0163380/2021	EPI_ISL_6512950	2021-10-25	Europe / Estonia / Central Estonia	Human			Male	11	Symptomatic		Original	Nasopharengeal swab		AY.128	GK	T95I,G142D,P681R,R158del,F157del,T19R,D950N,E156G,T478K,D614G,L452R)	delta
hCoV-19/Estonia/RC0163281/2021	EPI_ISL_6512943	2021-10-25	Europe / Estonia / Northern Estonia	Human			Male	10	Symptomatic		Original	Nasopharengeal swab		AY.122	GK	G142D,P681R,R158del,F157del,T19R,D950N,E156G,T478K,D614G,L452R	delta
hCoV-19/Estonia/RC0163161/2021	EPI_ISL_6512938	2021-10-24	Europe / Estonia / Northern Estonia	Human			Male	57	Symptomatic		Original	Nasopharengeal swab		AY.4.5	GK	T95I,G142D,P681R,D1259Y,R158del,F157del,T19R,D950N,E156G,T1117I,T478K,D614G,L452R)	delta
hCoV-19/Estonia/RC0163399/2021	EPI_ISL_6512951	2021-10-25	Europe / Estonia / Northern Estonia	Human			Male	21	Symptomatic		Original	Nasopharengeal swab		AY.122	GK	G142D,P681R,R158del,F157del,T19R,D950N,E156G,T478K,D614G,L452R	delta
hCoV-19/Estonia/RC0163000/2021	EPI_ISL_6512929	2021-10-24	Europe / Estonia / Northern Estonia	Human			Female	53	Symptomatic		Original	Nasopharengeal swab		AY.122.2	GK	G142D,P681R,R158del,F157del,T19R,D950N,E156G,T478K,A411S,D614G,L452R)	delta
hCoV-19/Estonia/RC0163289/2021	EPI_ISL_6512944	2021-10-25	Europe / Estonia / Northern Estonia	Human			Male	10	Symptomatic		Original	Nasopharengeal swab		AY.122	GK	G142D,P681R,R158del,F157del,T19R,D950N,E156G,T478K,D614G,L452R	delta
hCoV-19/Estonia/RC0163174/2021	EPI_ISL_6512941	2021-10-24	Europe / Estonia / Northern Estonia	Human			Female	65	Symptomatic		Original	Nasopharengeal swab		AY.122	GK	G142D,P681R,R158del,F157del,Q14H,T19R,Q613H,D950N,E156G,T478K,D614G,L452R)	delta
hCoV-19/Estonia/RC0163216/2021	EPI_ISL_6512942	2021-10-25	Europe / Estonia / Northern Estonia	Human			Male	32	Symptomatic		Original	Nasopharengeal swab		AY.43	GK	E169K,G142D,P681R,R158del,F157del,T19R,D950N,E156G,T478K,D614G,L452R)	delta
hCoV-19/Estonia/RC0163139/2021	EPI_ISL_6512936	2021-10-24	Europe / Estonia / Northern Estonia	Human			Female	44	Symptomatic		Original	Nasopharengeal swab		AY.128	GK	T95I,G142D,P681R,R158del,F157del,T19R,D950N,E156G,T478K,D614G,L452R	delta
hCoV-19/Estonia/RC0163141/2021	EPI_ISL_6512937	2021-10-24	Europe / Estonia / Northern Estonia	Human			Female	17	Symptomatic		Original	Nasopharengeal swab		AY.43	GK	E169K,G142D,P681R,R158del,F157del,T19R,D950N,E156G,T478K,D614G,L452R)	delta
hCoV-19/Estonia/RC0163059/2021	EPI_ISL_6512934	2021-10-24	Europe / Estonia / Northern Estonia	Human			Male	45	Symptomatic		Original	Nasopharengeal swab		AY.122	GK	G142D,P681R,R158del,F157del,T19R,D950N,G72V,E156G,T478K,A845S,D614G,L452R)	delta
hCoV-19/Estonia/18335746/2021	EPI_ISL_6513045	2021-10-21	Europe / Estonia / North-Eastern Estonia	Human			Male	69	Symptomatic		Original	Nasopharengeal swab		AY.9.2	GK	G142D,P681R,R158del,F157del,T19R,A222V,D950N,E156G,T478K,D614G,L452R)	delta
hCoV-19/Estonia/RC0152774/2021	EPI_ISL_6513059	2021-10-20	Europe / Estonia / Northern Estonia	Human			Male	5	Symptomatic		Original	Nasopharengeal swab		AY.4	GK	T95I,G142D,P681R,R158del,F157del,T19R,D950N,E156G,T478K,M153I,D614G,L452R)	delta
hCoV-19/Estonia/RC0152710/2021	EPI_ISL_6513057	2021-10-20	Europe / Estonia / Northern Estonia	Human			Male	37	Symptomatic		Original	Nasopharengeal swab		AY.9.2	GK	G142D,P681R,R158del,F157del,T19R,A222V,G181E,D950N,E156G,T478K,D614G,L452R)	delta
hCoV-19/Estonia/RC0152491/2021	EPI_ISL_6513055	2021-10-20	Europe / Estonia / Northern Estonia	Human			Female	40	Symptomatic		Original	Nasopharengeal swab		AY.122	GK	G142D,S680P,P681R,R158del,F157del,T19R,D950N,E156G,T478K,D614G,L452R)	delta
hCoV-19/Estonia/18224931/2021	EPI_ISL_6513042	2021-10-22	Europe / Estonia / Southern Estonia	Human			Female	34	Symptomatic		Original	Nasopharengeal swab		AY.100	GK	T95I,G142D,L5F,P681R,R158del,F157del,T19R,D950N,E156G,T478K,D614G,L452R)	delta
hCoV-19/Estonia/18069327/2021	EPI_ISL_6513031	2021-10-22	Europe / Estonia / Southern Estonia	Human			Female	68	Symptomatic		Original	Nasopharengeal swab		AY.100	GK	T95I,G142D,L5F,P681R,R158del,F157del,T19R,D950N,E156G,T478K,D614G,L452R	delta
hCoV-19/Estonia/18335190/2021	EPI_ISL_6513043	2021-10-21	Europe / Estonia / North-Eastern Estonia	Human			Female	39	Symptomatic		Original	Nasopharengeal swab		AY.9.2	GK	G142D,P681R,R158del,F157del,T19R,A222V,F1042L,D950N,E156G,T478K,D614G,L452R	delta
hCoV-19/Estonia/18335252/2021	EPI_ISL_6513044	2021-10-21	Europe / Estonia / Northern Estonia	Human			Female	31	Symptomatic		Original	Nasopharengeal swab		AY.122	GK	G142D,P681R,R158del,F157del,T19R,D950N,E156G,T478K,A570S,D614G,L452R)	delta
hCoV-19/Estonia/18221770/2021	EPI_ISL_6513038	2021-10-24	Europe / Estonia / Southern Estonia	Human			Female	2	Symptomatic		Original	Nasopharengeal swab		AY.4.5	GK	T95I,G142D,P681R,D1259Y,R158del,F157del,T19R,D950N,E156G,T478K,D614G,L452R)	delta
hCoV-19/Estonia/18221966/2021	EPI_ISL_6513039	2021-10-24	Europe / Estonia / Southern Estonia	Human			Male	37	Symptomatic		Original	Nasopharengeal swab		AY.100	GK	T95I,G142D,L5F,P681R,R158del,F157del,T19R,D950N,E156G,T478K,D614G,L452R)	delta
hCoV-19/Estonia/18094771/2021	EPI_ISL_6513036	2021-10-21	Europe / Estonia / Southern Estonia	Human			Male	39	Symptomatic		Original	Nasopharengeal swab		AY.122	GK	G142D,P681R,R158del,F157del,T19R,D950N,E156G,T478K,A570S,D614G,L452R)	delta
hCoV-19/Estonia/18054786/2021	EPI_ISL_6513029	2021-10-22	Europe / Estonia / Western Estonia	Human			Female	70	Symptomatic		Original	Nasopharengeal swab		AY.122	GK	G142D,S680P,P681R,R158del,F157del,T19R,D950N,M153V,E156G,T478K,D614G,L452R	delta
hCoV-19/Estonia/18070482/2021	EPI_ISL_6513032	2021-10-22	Europe / Estonia / Southern Estonia	Human			Female	36	Symptomatic		Original	Nasopharengeal swab		AY.100	GK	T95I,G142D,L5F,P681R,R158del,F157del,T19R,D950N,E156G,T478K,D614G,L452R)	delta
hCoV-19/Estonia/RC0155655/2021	EPI_ISL_6513074	2021-10-21	Europe / Estonia / Northern Estonia	Human			Female	26	Symptomatic		Original	Nasopharengeal swab		AY.122	GK	G142D,P681R,R158del,F157del,T19R,D950N,E156G,T478K,D614G,L452R	delta
hCoV-19/Estonia/RC0159694/2021	EPI_ISL_6513085	2021-10-23	Europe / Estonia / Central Estonia	Human			Male	70	Symptomatic		Original	Nasopharengeal swab		AY.122	GK	G142D,S680P,P681R,R158del,F157del,T19R,D950N,E156G,T478K,D614G,L452R)	delta
hCoV-19/Estonia/18090278/2021	EPI_ISL_6513034	2021-10-22	Europe / Estonia / Central Estonia	Human			Male	74	Symptomatic		Original	Nasopharengeal swab		AY.43	GK	E169K,G142D,P681R,R158del,F157del,T19R,D950N,E156G,T478K,D614G,L452R)	delta
hCoV-19/Estonia/RC0154190/2021	EPI_ISL_6513072	2021-10-21	Europe / Estonia / Northern Estonia	Human			Male	29	Symptomatic		Original	Nasopharengeal swab		AY.122	GK	G142D,S680P,P681R,R158del,F157del,T19R,D950N,E156G,T478K,D614G,L452R)	delta
hCoV-19/Estonia/RC0152923/2021	EPI_ISL_6513063	2021-10-20	Europe / Estonia / Northern Estonia	Human			Male	25	Symptomatic		Original	Nasopharengeal swab		AY.36	GK	T95I,G142D,P681R,R158del,F157del,T19R,D950N,E156G,T478K,D614G,V1104L,L452R)	delta
hCoV-19/Estonia/RC0154065/2021	EPI_ISL_6513071	2021-10-21	Europe / Estonia / Northern Estonia	Human			Male	36	Symptomatic		Original	Nasopharengeal swab		AY.122	GK	G142D,P681R,R158del,F157del,T19R,D950N,E156G,T478K,A570S,D614G,L452R	delta
hCoV-19/Estonia/RC0153121/2021	EPI_ISL_6513065	2021-10-20	Europe / Estonia / Northern Estonia	Human			Male	38	Symptomatic		Original	Nasopharengeal swab		AY.122	GK	G142D,P681R,R158del,F157del,T19R,D950N,E156G,T478K,A570S,D614G,L452R)	delta
hCoV-19/Estonia/RC0152810/2021	EPI_ISL_6513060	2021-10-20	Europe / Estonia / Northern Estonia	Human			Male	8	Asymptomatic		Original	Nasopharengeal swab		AY.33	GK	T250I,G142D,P681R,R158del,F157del,T19R,D950N,E156G,T29A,T478K,D614G,L452R)	delta
hCoV-19/Estonia/RC0156642/2021	EPI_ISL_6513076	2021-10-22	Europe / Estonia / Western Estonia	Human			Male	36	Symptomatic		Original	Nasopharengeal swab		AY.122	GK	G142D,S680P,P681R,R158del,F157del,T19R,D950N,M153V,E156G,T478K,D614G,L452R)	delta
hCoV-19/Estonia/RC0156661/2021	EPI_ISL_6513077	2021-10-22	Europe / Estonia / Western Estonia	Human			Female	12	Symptomatic		Original	Nasopharengeal swab		AY.122	GK	G142D,S680P,P681R,R158del,F157del,T19R,D950N,M153V,E156G,T478K,D614G,L452R)	delta
hCoV-19/Estonia/RC0164234/2021	EPI_ISL_6513001	2021-10-25	Europe / Estonia / Northern Estonia	Human			Female	47	Symptomatic		Original	Nasopharengeal swab		AY.100	GK	T95I,G142D,L5F,P681R,R158del,F157del,T19R,D950N,E156G,T478K,A263S,D614G,L452R	delta
hCoV-19/Estonia/18004435/2021	EPI_ISL_6513019	2021-10-24	Europe / Estonia / North-Eastern Estonia	Human			Female	13	Symptomatic		Original	Nasopharengeal swab		AY.122	GK	A67S,G142D,S680P,P681R,R158del,F157del,T19R,D950N,E156G,T478K,D614G,L452R)	delta
hCoV-19/Estonia/17348689/2021	EPI_ISL_6513012	2021-10-21	Europe / Estonia / North-Eastern Estonia	Human			Female	34	Symptomatic		Original	Nasopharengeal swab		AY.122	GK	G142D,P681R,R158del,F157del,T19R,Q613H,D950N,E156G,T478K,D614G,L452R)	delta
hCoV-19/Estonia/17416074/2021	EPI_ISL_6513013	2021-10-24	Europe / Estonia / Southern Estonia	Human			Male	6	Symptomatic		Original	Nasopharengeal swab		AY.4.5	GK	T95I,G142D,P681R,D1259Y,R158del,F157del,T19R,D950N,E156G,T478K,D614G,L452R)	delta
hCoV-19/Belgium/IPG-956/2021	EPI_ISL_6641325	2021-11-04	Europe / Belgium / Wallonie	Human	ZIP: 7730		Female	93	Symptomatic		Original	Nasopharyngeal swab		AY.33	GK	T250I,P681R,R158del,F157del,T19R,D950N,E156G,T29A,T478K,M153I,D614G,L452R	delta
hCoV-19/Estonia/17910570/2021	EPI_ISL_6645175	2021-11-02	Europe / Estonia / Western Estonia	Human			Male	27	Symptomatic		Original	Nasopharyngeal swab		AY.43	GK	G142D,I666N,P681R,R158del,F157del,T19R,D950N,E156G,I794N,T478K,D614G,L452R)	delta
hCoV-19/Belgium/IPG-955/2021	EPI_ISL_6641324	2021-10-22	Europe / Belgium / Wallonie	Human	ZIP: 7742		Female	60	Symptomatic		Original	Nasopharyngeal swab		AY.33	GK	T250I,P681R,T19R,Q613H,D950N,T299I,T29A,T478K,D614G,L452R	delta
hCoV-19/Estonia/17940585/2021	EPI_ISL_6645964	2021-11-02	Europe / Estonia / Southern Estonia	Human			Female	67	Asymptomatic		Original	Nasopharyngeal swab		AY.122	GK	G142D,R158del,F157del,T19R,D405N,D950N,E156G,T478K,D614G,L452R	delta
hCoV-19/Estonia/17940658/2021	EPI_ISL_6646225	2021-11-02	Europe / Estonia / Southern Estonia	Human			Female	52	Symptomatic		Original	Nasopharyngeal swab		AY.122.2	GK	G142D,T19R,D950N,I794N,T478K,A411S,R158del,F157del,E156G,D614G,L452R	delta
hCoV-19/Estonia/18120577/2021	EPI_ISL_6645852	2021-11-02	Europe / Estonia / Southern Estonia	Human			Male	34	Symptomatic		Original	Nasopharyngeal swab		AY.122.2	GK	G142D,R158del,F157del,T19R,D950N,E156G,I794N,T478K,A411S,D614G,L452R	delta
hCoV-19/Estonia/18345223/2021	EPI_ISL_6646218	2021-10-28	Europe / Estonia / Southern Estonia	Human			Female	12	Symptomatic		Original	Nasopharyngeal swab		AY.122	GK	G142D,T19R,D950N,T478K,R158del,F157del,M153V,E156G,D614G,L452R	delta
hCoV-19/Estonia/RC0173744/2021	EPI_ISL_6645836	2021-10-28	Europe / Estonia / Northern Estonia	Human			Male	36	Symptomatic		Original	Nasopharyngeal swab		AY.128	GK	T95I,G142D,R158del,F157del,T19R,D950N,E156G,I794N,T478K,D614G,L452R	delta
hCoV-19/Estonia/18024502/2021	EPI_ISL_6645875	2021-11-01	Europe / Estonia / Central Estonia	Human			Female	67	Symptomatic		Original	Nasopharyngeal swab		AY.36.1	GK	T95I,G142D,P681R,R158del,F157del,T19R,D950N,E156G,I794N,T478K,D614G,V1104L,L452R	delta
hCoV-19/Estonia/18391278/2021	EPI_ISL_6645845	2021-11-01	Europe / Estonia / Southern Estonia	Human			Male	40	Symptomatic		Original	Nasopharyngeal swab		AY.100	GK	T95I,G142D,R246I,L5F,R158del,F157del,T19R,D950N,E156G,I794N,T478K,D614G,L452R	delta
hCoV-19/Estonia/RC0181214/2021	EPI_ISL_6645881	2021-11-01	Europe / Estonia / Northern Estonia	Human			Male	46	Symptomatic		Original	Nasopharyngeal swab		AY.43	GK	G142D,R158del,F157del,T19R,D950N,E156G,I794N,T478K,D614G,L452R	delta
hCoV-19/Estonia/RC0185582/2021	EPI_ISL_6646152	2021-11-02	Europe / Estonia / Northern Estonia	Human			Female	66	Symptomatic		Original	Nasopharyngeal swab		AY.33	GK	T250I,G142D,R158del,F157del,T19R,D950N,E156G,I794N,T29A,T478K,S704L,D614G,L452R	delta
hCoV-19/Estonia/18091141/2021	EPI_ISL_6646127	2021-11-03	Europe / Estonia / Southern Estonia	Human			Male	9	Symptomatic		Original	Nasopharyngeal swab		AY.122	GK	G142D,T19R,D950N,I794N,T478K,P812R,Y265C,R158del,F157del,E156G,D614G,L452R	delta
hCoV-19/Estonia/18357895/2021	EPI_ISL_6646180	2021-11-02	Europe / Estonia / Southern Estonia	Human			Female	68	Symptomatic		Original	Nasopharyngeal swab		AY.43	GK	G142D,R246I,R158del,F157del,T19R,D950N,E156G,I794N,T478K,D614G,L452R	delta
hCoV-19/Estonia/18009188/2021	EPI_ISL_6646188	2021-11-03	Europe / Estonia / North-Eastern Estonia	Human			Female	10	Symptomatic		Original	Nasopharyngeal swab		AY.122	GK	A67S,G142D,T19R,D950N,I794N,T478K,R158del,F157del,E156G,D614G,L452R	delta
hCoV-19/Estonia/RC0186110/2021	EPI_ISL_6646160	2021-11-02	Europe / Estonia / Northern Estonia	Human			Male	25	Symptomatic		Original	Nasopharyngeal swab		AY.4	GK	T95I,G142D,T19R,D950N,I794N,T478K,R158del,F157del,E156G,S161Y,D614G,L452R	delta
hCoV-19/Estonia/18385569/2021	EPI_ISL_6645678	2021-10-30	Europe / Estonia / North-Eastern Estonia	Human			Female	59	Symptomatic		Original	Nasopharyngeal swab		AY.122	GK	G142D,T19R,D950N,I794N,T478K,P681R,R158del,F157del,E156G,A845S,D614G,L452R	delta
hCoV-19/Estonia/17955266/2021	EPI_ISL_6645685	2021-10-29	Europe / Estonia / Southern Estonia	Human			Female	49	Symptomatic		Original	Nasopharyngeal swab		AY.100	GK	T95I,G142D,R246I,L5F,R158del,F157del,T19R,D950N,E156G,I794N,T478K,D614G,L452R	delta
hCoV-19/Estonia/18329280/2021	EPI_ISL_6646107	2021-10-30	Europe / Estonia / Southern Estonia	Human			Male	51	Symptomatic		Original	Nasopharyngeal swab		AY.43	GK	G142D,R158del,F157del,T19R,D950N,E324Q,M1237I,E156G,I794N,T478K,D614G,L452R	delta
hCoV-19/Estonia/RC0183744/2021	EPI_ISL_6645733	2021-11-01	Europe / Estonia / Northern Estonia	Human			Female	57	Symptomatic		Original	Nasopharyngeal swab		AY.43	GK	G142D,R246I,R158del,F157del,Q677H,T19R,G1124V,D950N,E156G,T478K,D614G,L452R	delta
hCoV-19/Belgium/IPG-965/2021	EPI_ISL_6641334	2021-10-26	Europe / Belgium / Wallonie	Human	ZIP: 7548		Male	14	Symptomatic		Original	Nasopharyngeal swab		AY.43	GK	P681R,R158del,T572I,F157del,T19R,D950N,E156G,T478K,A623V,D614G,L452R)	delta
hCoV-19/Belgium/IPG-967/2021	EPI_ISL_6641336	2021-10-29	Europe / Belgium / Wallonie	Human	ZIP: 7618		Female	57	Symptomatic		Original	Nasopharyngeal swab		AY.43	GK	P681R,R158del,F157del,T19R,D950N,E156G,T478K,D614G,L452R	delta
hCoV-19/Belgium/IPG-961/2021	EPI_ISL_6641330	2021-11-03	Europe / Belgium / Wallonie	Human	ZIP: 7500		Female	35	Symptomatic		Original	Nasopharyngeal swab		AY.4	GK	P681R,R158del,F157del,T19R,D950N,E156G,T478K,D614G,L452R	delta
hCoV-19/Belgium/IPG-975/2021	EPI_ISL_6641344	2021-11-02	Europe / Belgium / Wallonie	Human	ZIP: 6150		Female	48	Symptomatic		Original	Nasopharyngeal swab		AY.92	GK	P681R,P1162S,S640F,T19R,D950N,T478K,T791I,D614G,L452R	delta
hCoV-19/Belgium/IPG-972/2021	EPI_ISL_6641341	2021-11-09	Europe / Belgium / Wallonie	Human	ZIP: 7533		Female	58	Symptomatic		Original	Nasopharyngeal swab		AY.43	GK	P681R,A684V,T19R,D950N,T478K,D614G,L452R	delta
hCoV-19/Belgium/IPG-971/2021	EPI_ISL_6641340	2021-11-08	Europe / Belgium / Wallonie	Human	ZIP: 7500		Female	37	Symptomatic		Original	Nasopharyngeal swab		AY.43	GK	P681R,T19R,D950N,T478K,A879V,D614G,L452R	delta
hCoV-19/Belgium/IPG-973/2021	EPI_ISL_6641342	2021-11-10	Europe / Belgium / Wallonie	Human	ZIP: 7500		Female	75	Symptomatic		Original	Nasopharyngeal swab		AY.43	GK	P681R,R158del,F157del,T19R,D950N,E156G,T478K,D614G,L452R	delta
hCoV-19/Estonia/RC0182906/2021	EPI_ISL_6645714	2021-11-01	Europe / Estonia / Central Estonia	Human			Female	49	Symptomatic		Original	Nasopharyngeal swab		AY.122.2	GK	G142D,R246I,R158del,F157del,T19R,D950N,E156G,I794N,T478K,A411S,D614G,L452R	delta
hCoV-19/Belgium/IPG-969/2021	EPI_ISL_6641338	2021-11-05	Europe / Belgium / Wallonie	Human	ZIP: 7610		Male	48	Symptomatic		Original	Nasopharyngeal swab		AY.43	GK	P681R,T19R,D950N,T478K,D614G,L452R	delta
hCoV-19/Belgium/IPG-964/2021	EPI_ISL_6641333	2021-10-25	Europe / Belgium / Wallonie	Human	ZIP: 7522		Male	55	Symptomatic		Original	Nasopharyngeal swab		AY.43	GK	P681R,T19R,D950N,T478K,D614G,L452R	delta
hCoV-19/Belgium/IPG-966/2021	EPI_ISL_6641335	2021-10-28	Europe / Belgium / Wallonie	Human	ZIP: 7618		Female	33	Symptomatic		Original	Nasopharyngeal swab		AY.43	GK	P681R,R158del,F157del,T19R,D950N,E156G,T478K,D614G,L452R	delta
hCoV-19/Belgium/IPG-963/2021	EPI_ISL_6641332	2021-11-10	Europe / Belgium / Wallonie	Human	ZIP: 7600		Male	11	Symptomatic		Original	Nasopharyngeal swab		AY.123	GK	P681R,R158del,F157del,T19R,A222V,P1263L,D950N,E156G,T478K,D614G,L452R)	delta
hCoV-19/Estonia/RC0181836/2021	EPI_ISL_6646022	2021-11-01	Europe / Estonia / Northern Estonia	Human			Male	40	Symptomatic		Original	Nasopharyngeal swab		B.1.617.2	GK	T95I,G142D,R158del,F157del,T19R,D950N,E156G,I794N,T478K,S161Y,D614G,L54F,L452R	delta
hCoV-19/Estonia/18099781/2021	EPI_ISL_6646079	2021-11-03	Europe / Estonia / Northern Estonia	Human			Male	12	Symptomatic		Original	Nasopharyngeal swab		AY.122	GK	G142D,T19R,D950N,T478K,A411S,R158del,F157del,Q613H,E156G,D614G,L452R	delta
hCoV-19/Estonia/18329678/2021	EPI_ISL_6645574	2021-11-02	Europe / Estonia / Southern Estonia	Human			Male	29	Symptomatic		Original	Nasopharyngeal swab		AY.4.5	GK	T95I,G142D,R246I,D1259Y,R158del,F157del,T19R,D950N,E156G,I794N,T478K,D614G,L452R	delta
hCoV-19/Estonia/18059234/2021	EPI_ISL_6645613	2021-11-02	Europe / Estonia / Northern Estonia	Human			Male	46	Symptomatic		Original	Nasopharyngeal swab		AY.43	GK	G142D,R246I,P681R,R158del,F157del,T19R,D950N,E156G,I794N,T478K,D614G,L452R	delta
hCoV-19/Estonia/RC0182898/2021	EPI_ISL_6645600	2021-11-02	Europe / Estonia / Central Estonia	Human			Female	31	Symptomatic		Original	Nasopharyngeal swab		AY.4.5	GK	T95I,G142D,D1259Y,R158del,F157del,T19R,D950N,E156G,I794N,T478K,D614G,L452R	delta
hCoV-19/Estonia/18395532/2021	EPI_ISL_6646092	2021-11-02	Europe / Estonia / Southern Estonia	Human			Male	41	Asymptomatic		Original	Nasopharyngeal swab		AY.122.2	GK	G142D,T19R,D950N,I794N,T478K,A411S,R246I,D80G,R214H,R158del,F157del,E156G,D614G,L452R	delta
hCoV-19/Estonia/RC0176130/2021	EPI_ISL_6646030	2021-10-30	Europe / Estonia / Northern Estonia	Human			Male	49	Symptomatic		Original	Nasopharyngeal swab		AY.122	GK	G142D,R158del,F157del,T19R,D950N,E156G,I794N,T478K,D614G,L452R	delta
hCoV-19/Estonia/18350346/2021	EPI_ISL_6646052	2021-11-01	Europe / Estonia / Southern Estonia	Human			Male	8	Symptomatic		Original	Nasopharyngeal swab		AY.9.2	GK	G142D,R246I,P681R,R158del,F157del,T19R,A222V,D950N,E156G,I794N,T478K,D614G,L452R	delta
hCoV-19/Estonia/18395913/2021	EPI_ISL_6645583	2021-11-01	Europe / Estonia / Southern Estonia	Human			Male	13	Symptomatic		Original	Nasopharyngeal swab		AY.122	GK	G142D,R158del,F157del,T19R,D950N,E156G,T478K,A570S,D614G,L452R	delta
hCoV-19/Estonia/18375973/2021	EPI_ISL_6645625	2021-10-28	Europe / Estonia / North-Eastern Estonia	Human			Female	80	Symptomatic		Original	Nasopharyngeal swab		AY.122	GK	G142D,R158del,F157del,T19R,D950N,E156G,I794N,T478K,D614G,L452R	delta
hCoV-19/Estonia/18385139/2021	EPI_ISL_6645664	2021-10-28	Europe / Estonia / North-Eastern Estonia	Human			Female	67	Symptomatic		Original	Nasopharyngeal swab		AY.122	GK	G142D,R158del,Q607H,F157del,T19R,D950N,E156G,I794N,T478K,N824D,D614G,L452R	delta
hCoV-19/Estonia/RC0184294/2021	EPI_ISL_6645487	2021-11-02	Europe / Estonia / Northern Estonia	Human			Male	7	Symptomatic		Original	Nasopharyngeal swab		AY.122.2	GK	G142D,T19R,D950N,I794N,T478K,A411S,R246I,R158del,F157del,E156G,D614G,L452R	delta
hCoV-19/Estonia/18024788/2021	EPI_ISL_6645504	2021-10-28	Europe / Estonia / North-Eastern Estonia	Human			Female	73	Symptomatic		Original	Nasopharyngeal swab		AY.43	GK	E169K,G142D,R158del,F157del,T19R,D950N,E156G,I794N,T478K,D614G,L452R	delta
hCoV-19/Estonia/RC0172412/2021	EPI_ISL_6645523	2021-10-28	Europe / Estonia / Northern Estonia	Human			Male	9	Symptomatic		Original	Nasopharyngeal swab		AY.122	GK	G142D,T19R,D950N,T547I,T478K,R158del,F157del,E156G,D614G,L452R	delta
hCoV-19/Estonia/18351095/2021	EPI_ISL_6645396	2021-10-28	Europe / Estonia / Southern Estonia	Human			Female	20	Symptomatic		Original	Nasopharyngeal swab		AY.122.2	GK	G142D,R158del,F157del,T19R,D950N,E156G,I794N,T478K,A411S,D614G,L452R	delta
hCoV-19/Estonia/17940017/2021	EPI_ISL_6645419	2021-10-28	Europe / Estonia / Western Estonia	Human			Female	57	Symptomatic		Original	Nasopharyngeal swab		AY.122	GK	G142D,R158del,F157del,T19R,D950N,E156G,I794N,T478K,A570S,D614G,L452R	delta
hCoV-19/Estonia/RC0181506/2021	EPI_ISL_6645360	2021-10-31	Europe / Estonia / Western Estonia	Human			Female	36	Symptomatic		Original	Nasopharyngeal swab		AY.122	GK	G142D,S680P,T19R,D950N,I794N,T478K,P681R,R158del,F157del,M153V,E156G,D614G,L452R	delta
hCoV-19/Estonia/17940153/2021	EPI_ISL_6645353	2021-10-28	Europe / Estonia / Western Estonia	Human			Female	36	Symptomatic		Original	Nasopharyngeal swab		AY.128	GK	T95I,G142D,T19R,D950N,T478K,P681R,R158del,F157del,E156G,D614G,L452R)	delta
hCoV-19/Estonia/RC0174953/2021	EPI_ISL_6645428	2021-10-29	Europe / Estonia / Northern Estonia	Human			Female	38	Symptomatic		Original	Nasopharyngeal swab		AY.100	GK	T95I,G142D,L5F,P681R,R158del,F157del,T19R,D950N,E156G,T478K,D614G,L452R	delta
hCoV-19/Estonia/RC0173837/2021	EPI_ISL_6645238	2021-10-29	Europe / Estonia / Western Estonia	Human			Male	27	Symptomatic		Original	Nasopharyngeal swab		AY.4.5	GK	T95I,G142D,P681R,D1259Y,R158del,F157del,T19R,D950N,E156G,T478K,D614G,L452R	delta
hCoV-19/Estonia/17940035/2021	EPI_ISL_6645297	2021-10-28	Europe / Estonia / Western Estonia	Human			Male	41	Symptomatic		Original	Nasopharyngeal swab		AY.9.2	GK	G142D,R158del,F157del,T19R,A222V,G181E,D950N,E156G,T478K,A879S,D614G,L452R	delta
hCoV-19/Estonia/RC0171630/2021	EPI_ISL_6645266	2021-10-28	Europe / Estonia / Northern Estonia	Human			Female	31	Symptomatic		Original	Nasopharyngeal swab		AY.4.5	GK	T95I,G142D,P681R,D1259Y,R158del,F157del,T19R,D950N,E156G,I794N,T478K,D614G,L452R)	delta
hCoV-19/Estonia/18329754/2021	EPI_ISL_6645307	2021-11-03	Europe / Estonia / Southern Estonia	Human			Female	4	Symptomatic		Original	Nasopharyngeal swab		AY.122.2	GK	G142D,T19R,D950N,I794N,T478K,A411S,R246I,P681R,R158del,F157del,E156G,D614G,L452R	delta
hCoV-19/Zimbabwe/CERI-KRISP-K027228/2021	EPI_ISL_6699648	2021-08-17	Africa / Zimbabwe / HRE	Human			Female	43	Symptomatic		Original	Nasopharyngeal and oropharyngeal swab		AY.91	GK	P681R,T19R,D950N,T478K,D614G,L452R	delta
hCoV-19/Zimbabwe/CERI-KRISP-K027235/2021	EPI_ISL_6699653	2021-08-18	Africa / Zimbabwe / HRE	Human			Male	40	Asymptomatic		Original	Nasopharyngeal and oropharyngeal swab		B.1.617.2	GK	G142D,P681R,R158del,F157del,T19R,D950N,E156G,T478K,D614G,L452R)	delta
hCoV-19/Zimbabwe/CERI-KRISP-K027242/2021	EPI_ISL_6699658	2021-08-18	Africa / Zimbabwe / HRE	Human			Male	26	Asymptomatic		Original	Nasopharyngeal and oropharyngeal swab		B.1.617.2	GK	V1264L,P681R,T19R,D950N,T478K,D614G,L452R	delta
hCoV-19/Zimbabwe/CERI-KRISP-K027238/2021	EPI_ISL_6699655	2021-08-18	Africa / Zimbabwe / HRE	Human			Male	37	Asymptomatic		Original	Nasopharyngeal and oropharyngeal swab		B.1.617.2	GK	G142D,P681R,R158del,F157del,T19R,A222V,D950N,E156G,T478K,D614G,L452R)	delta
hCoV-19/Zimbabwe/CERI-KRISP-K027232/2021	EPI_ISL_6699652	2021-08-15	Africa / Zimbabwe / HRE	Human			Female	53	Symptomatic		Original	Nasopharyngeal and oropharyngeal swab		B.1.617.2	GK	P681R,T19R,D950N,T478K,D614G,L452R)	delta
hCoV-19/Zimbabwe/CERI-KRISP-K027230/2021	EPI_ISL_6699650	2021-08-17	Africa / Zimbabwe / HRE	Human			Male	89	Symptomatic		Original	Nasopharyngeal and oropharyngeal swab		B.1.617.2	GK	T95I,G142D,P681R,R158del,F157del,T19R,D950N,E156G,T478K,D614G,L452R)	delta
hCoV-19/Zimbabwe/CERI-KRISP-K027248/2021	EPI_ISL_6699664	2021-08-18	Africa / Zimbabwe / HRE	Human			unknown	46	Asymptomatic		Original	Nasopharyngeal and oropharyngeal swab		B.1.617.2	GK	G142D,P681R,R158del,F157del,T19R,D950N,E156G,T478K,D614G,L452R	delta
hCoV-19/Zimbabwe/CERI-KRISP-K027247/2021	EPI_ISL_6699663	2021-08-18	Africa / Zimbabwe / HRE	Human			Female	29	Asymptomatic		Original	Nasopharyngeal and oropharyngeal swab		AY.122	GK	D950N,G142D,T478K,P681R,D614G,L452R,T19R)	delta
hCoV-19/Zimbabwe/CERI-KRISP-K027260/2021	EPI_ISL_6699674	2021-09-03	Africa / Zimbabwe / HRE	Human			Female	13	Asymptomatic		Original	Nasopharyngeal and oropharyngeal swab		AY.46	GK	P681R,R158del,F157del,T19R,D950N,E156G,T478K,D614G,L452R)	delta
hCoV-19/Zimbabwe/CERI-KRISP-K027262/2021	EPI_ISL_6699676	2021-09-04	Africa / Zimbabwe / HRE	Human			Female	51	Symptomatic		Original	Nasopharyngeal and oropharyngeal swab		AY.112	GK	T95I,P681R,T19R,D950N,T478K,D614G,L452R,T22I)	delta
hCoV-19/Zimbabwe/CERI-KRISP-K027255/2021	EPI_ISL_6699670	2021-09-02	Africa / Zimbabwe / HRE	Human			Female	23	Asymptomatic		Original	Nasopharyngeal and oropharyngeal swab		AY.122	GK	G142del,P681R,T19R,D950N,T478K,D80A,V143del,D614G,L452R,L141del)	delta
hCoV-19/Zimbabwe/CERI-KRISP-K027283/2021	EPI_ISL_6699692	2021-10-04	Africa / Zimbabwe / HRE	Human			Male	31	Asymptomatic		Original	Nasopharyngeal and oropharyngeal swab		B.1.617.2	GK	P681R,T19R,D950N,T478K,D614G,L452R)	delta
hCoV-19/Zimbabwe/CERI-KRISP-K027280/2021	EPI_ISL_6699690	2021-09-28	Africa / Zimbabwe / HRE	Human			Male	14	Asymptomatic		Original	Nasopharyngeal and oropharyngeal swab		AY.116	GK	P681R,T19R,D950N,V860I,T478K,D614G,L452R)	delta
hCoV-19/Zimbabwe/CERI-KRISP-K027275/2021	EPI_ISL_6699687	2021-09-16	Africa / Zimbabwe / HRE	Human			Male	43	Asymptomatic		Original	Nasopharyngeal and oropharyngeal swab		AY.43	GK	P681R,R158del,F157del,T19R,D950N,E156G,T478K,D614G,L452R)	delta
hCoV-19/Zimbabwe/CERI-KRISP-K027282/2021	EPI_ISL_6699691	2021-09-28	Africa / Zimbabwe / HRE	Human			Female	14	Asymptomatic		Original	Nasopharyngeal and oropharyngeal swab		AY.116	GK	P681R,R158del,F157del,T19R,D950N,E156G,V860I,T478K,D614G,L452R)	delta
hCoV-19/Estonia/RC0164269/2021	EPI_ISL_6513004	2021-10-25	Europe / Estonia / Northern Estonia	Human			Female	59	Symptomatic		Original	Nasopharengeal swab		AY.122	GK	G142D,P681R,R158del,F157del,Q14H,T19R,Q613H,D950N,E156G,T478K,D614G,L452R)	delta
hCoV-19/Estonia/RC0152834/2021	EPI_ISL_6513061	2021-10-20	Europe / Estonia / Northern Estonia	Human			Female	36	Symptomatic		Original	Nasopharengeal swab		AY.4.5	GK	T95I,G142D,P681R,D1259Y,R158del,F157del,T19R,D950N,E156G,T478K,D614G,L452R)	delta
hCoV-19/Estonia/RC0182871/2021	EPI_ISL_6645196	2021-11-01	Europe / Estonia / Northern Estonia	Human			Male	26	Symptomatic		Original	Nasopharyngeal swab		AY.122	GK	G142D,P681R,R158del,F157del,T19R,D950N,E156G,I794N,T478K,A570S,D614G,L452R)	delta
hCoV-19/Estonia/17955539/2021	EPI_ISL_6513014	2021-10-23	Europe / Estonia / Southern Estonia	Human			Male	19	Symptomatic		Original	Nasopharengeal swab		AY.122	GK	G142D,S680P,P681R,R158del,F157del,T19R,D950N,E156G,T478K,D614G,L452R)	delta
hCoV-19/Estonia/RC0164222/2021	EPI_ISL_6513000	2021-10-25	Europe / Estonia / Northern Estonia	Human			Female	34	Symptomatic		Original	Nasopharengeal swab		AY.122	GK	G142D,P681R,R158del,F157del,Q14H,T19R,Q613H,D950N,E156G,T478K,D614G,L452R)	delta
hCoV-19/Zimbabwe/CERI-KRISP-K027252/2021	EPI_ISL_6699667	2021-09-02	Africa / Zimbabwe / HRE	Human			Female	24	Asymptomatic		Original	Nasopharyngeal and oropharyngeal swab		AY.78	GK	G142D,P681R,T19R,D950N,T478K,D614G,L452R)	delta
hCoV-19/Estonia/RC0153265/2021	EPI_ISL_6513066	2021-10-21	Europe / Estonia / Central Estonia	Human			Male	37	Symptomatic		Original	Nasopharengeal swab		AY.4	GK	T95I,G142D,P681R,R158del,F157del,T19R,D950N,E156G,T478K,D614G,L452R)	delta
hCoV-19/Estonia/18040927/2021	EPI_ISL_6512919	2021-10-25	Europe / Estonia / Northern Estonia	Human			Male	12	Symptomatic		Original	Nasopharengeal swab		AY.122	GK	G142D,P681R,R158del,F157del,T19R,D950N,E156G,T478K,T385I,D614G,L452R)	delta
hCoV-19/Estonia/RC0162393/2021	EPI_ISL_6512923	2021-10-24	Europe / Estonia / Western Estonia	Human			Male	20	Symptomatic		Original	Nasopharengeal swab		AY.128	GK	T95I,G142D,P681R,R158del,F157del,T19R,D950N,E156G,T478K,D614G,L452R)	delta
hCoV-19/Estonia/RC0162441/2021	EPI_ISL_6512924	2021-10-25	Europe / Estonia	Human			Male	16	Symptomatic		Original	Nasopharengeal swab		AY.122.2	GK	G142D,P681R,R158del,F157del,T19R,D950N,E156G,T478K,A411S,D614G,L452R)	delta
hCoV-19/Estonia/RC0162734/2021	EPI_ISL_6512925	2021-10-24	Europe / Estonia / Northern Estonia	Human			Male	8	Symptomatic		Original	Nasopharengeal swab		AY.122.2	GK	G142D,P681R,R158del,F157del,T19R,L18F,D950N,E156G,T478K,A411S,D614G,L452R	delta
hCoV-19/Estonia/RC0162952/2021	EPI_ISL_6512927	2021-10-24	Europe / Estonia / Northern Estonia	Human			Male	9	Symptomatic		Original	Nasopharengeal swab		AY.33	GK	T250I,G142D,P681R,R158del,F157del,T19R,D950N,E156G,T29A,T478K,D614G,L452R)	delta
hCoV-19/Estonia/RC0162989/2021	EPI_ISL_6512928	2021-10-24	Europe / Estonia / Northern Estonia	Human			Female	44	Symptomatic		Original	Nasopharengeal swab		AY.33	GK	T250I,G142D,L5F,P681R,R158del,F157del,T19R,D950N,E156G,T29A,T478K,D614G,L452R)	delta
hCoV-19/Estonia/RC0163031/2021	EPI_ISL_6512932	2021-10-24	Europe / Estonia / Northern Estonia	Human			Male	70	Symptomatic		Original	Nasopharengeal swab		AY.122	GK	G142D,S680P,P681R,R158del,F157del,T19R,D950N,E156G,T478K,D614G,L452R)	delta
hCoV-19/Estonia/RC0163045/2021	EPI_ISL_6512933	2021-10-24	Europe / Estonia / Northern Estonia	Human			Female	44	Symptomatic		Original	Nasopharengeal swab		AY.33	GK	T250I,G142D,L5F,P681R,R158del,F157del,T19R,D950N,E156G,T676I,T29A,T478K,S704L,D614G,L452R)	delta
hCoV-19/Estonia/RC0163078/2021	EPI_ISL_6512935	2021-10-24	Europe / Estonia / Northern Estonia	Human			Female	44	Symptomatic		Original	Nasopharengeal swab		AY.122	GK	G142D,S680P,P681R,R158del,F157del,T19R,D950N,E156G,T478K,D614G,L452R)	delta
hCoV-19/Estonia/RC0163164/2021	EPI_ISL_6512939	2021-10-25	Europe / Estonia / Northern Estonia	Human			Female	59	Symptomatic		Original	Nasopharengeal swab		AY.122	GK	G142D,S680P,T19R,D950N,T478K,P681R,R158del,F157del,E156G,D614G,L452R	delta
hCoV-19/Estonia/RC0163290/2021	EPI_ISL_6512945	2021-10-25	Europe / Estonia / Northern Estonia	Human			Male	52	Symptomatic		Original	Nasopharengeal swab		AY.122	GK	G142D,P681R,R158del,F157del,T19R,D950N,E156G,T478K,D614G,L452R)	delta
hCoV-19/Estonia/RC0163304/2021	EPI_ISL_6512946	2021-10-24	Europe / Estonia / Northern Estonia	Human			Female	63	Symptomatic		Original	Nasopharengeal swab		AY.128	GK	T95I,G142D,P681R,R158del,F157del,T19R,D950N,E156G,T478K,D614G,L452R)	delta
hCoV-19/Estonia/RC0163520/2021	EPI_ISL_6512957	2021-10-25	Europe / Estonia / Northern Estonia	Human			Female	45	Symptomatic		Original	Nasopharengeal swab		AY.33	GK	T250I,G142D,P681R,R158del,F157del,T19R,D950N,E156G,T676I,T29A,T478K,S704L,D614G,L452R)	delta
hCoV-19/Estonia/RC0163536/2021	EPI_ISL_6512958	2021-10-24	Europe / Estonia / Northern Estonia	Human			Female	64	Symptomatic		Original	Nasopharengeal swab		B.1.617.2	GK	T95I,G142D,P681R,R158del,F157del,T19R,D950N,E156G,T478K,D614G,L54F,L452R	delta
hCoV-19/Estonia/RC0163589/2021	EPI_ISL_6512963	2021-10-25	Europe / Estonia / Northern Estonia	Human			Male	8	Symptomatic		Original	Nasopharengeal swab		AY.122.2	GK	G142D,P681R,R158del,F157del,T19R,D950N,E156G,T478K,A411S,D614G,L452R)	delta
hCoV-19/Estonia/RC0163617/2021	EPI_ISL_6512965	2021-10-24	Europe / Estonia / Northern Estonia	Human			Male	51	Symptomatic		Original	Nasopharengeal swab		AY.122	GK	G142D,P681R,R158del,F157del,T19R,D950N,E156G,T478K,D614G,L452R	delta
hCoV-19/Estonia/RC0163810/2021	EPI_ISL_6512972	2021-10-24	Europe / Estonia / Northern Estonia	Human			Male	30	Symptomatic		Original	Nasopharengeal swab		AY.100	GK	T95I,G142D,L5F,P681R,R158del,F157del,T19R,D950N,E156G,T478K,D614G,L452R)	delta
hCoV-19/Estonia/RC0164211/2021	EPI_ISL_6512998	2021-10-25	Europe / Estonia / Northern Estonia	Human			Female	53	Symptomatic		Original	Nasopharengeal swab		AY.100	GK	G75V,T95I,G142D,L5F,P681R,R158del,F157del,T19R,D950N,E156G,T478K,D614G,L452R)	delta
hCoV-19/Estonia/RC0164245/2021	EPI_ISL_6513002	2021-10-25	Europe / Estonia / Northern Estonia	Human			Male	32	Symptomatic		Original	Nasopharengeal swab		AY.128	GK	T95I,G142D,P681R,R158del,F157del,T19R,D950N,G446V,E156G,T478K,D614G,L452R)	delta
hCoV-19/Estonia/16789541/2021	EPI_ISL_6513005	2021-10-21	Europe / Estonia / Central Estonia	Human			Female	46	Symptomatic		Original	Nasopharengeal swab		AY.121	GK	T95I,G142D,P681R,R158del,F157del,T19R,D950N,E156G,T478K,D614G,L452R)	delta
hCoV-19/Estonia/17348605/2021	EPI_ISL_6513011	2021-10-20	Europe / Estonia / North-Eastern Estonia	Human			Female	43	Symptomatic		Original	Nasopharengeal swab		AY.43	GK	E169K,G142D,P681R,R158del,F157del,T19R,D950N,E156G,T478K,D614G,L452R)	delta
hCoV-19/Estonia/17955577/2021	EPI_ISL_6513015	2021-10-22	Europe / Estonia / Southern Estonia	Human			Female	18	Symptomatic		Original	Nasopharengeal swab		AY.100	GK	T95I,E1195Q,G142D,L5F,P681R,R158del,F157del,T19R,D950N,E156G,T478K,D614G,L452R)	delta
hCoV-19/Estonia/17960594/2021	EPI_ISL_6513016	2021-10-22	Europe / Estonia / Western Estonia	Human			Female	35	Symptomatic		Original	Nasopharengeal swab		AY.4.5	GK	T95I,G142D,P681R,D1259Y,R158del,F157del,T19R,D950N,E156G,T478K,D614G,L452R)	delta
hCoV-19/Estonia/18094760/2021	EPI_ISL_6513035	2021-10-21	Europe / Estonia / Southern Estonia	Human			Male	43	Symptomatic		Original	Nasopharengeal swab		AY.9.2	GK	G142D,P681R,R158del,F157del,T19R,A222V,G181E,D950N,E156G,T478K,D614G,L452R)	delta
hCoV-19/Estonia/18034214/2021	EPI_ISL_6513022	2021-10-21	Europe / Estonia / Western Estonia	Human			Female	37	Symptomatic		Original	Nasopharengeal swab		AY.122	GK	G142D,P681R,R158del,F157del,T19R,D950N,E156G,T478K,D614G,L452R)	delta
hCoV-19/Estonia/18034234/2021	EPI_ISL_6513023	2021-10-21	Europe / Estonia / Western Estonia	Human			Female	44	Symptomatic		Original	Nasopharengeal swab		AY.122	GK	G142D,S680P,P681R,R158del,F157del,T19R,D950N,M153V,E156G,T478K,D614G,L452R)	delta
hCoV-19/Estonia/18034244/2021	EPI_ISL_6513024	2021-10-21	Europe / Estonia / Western Estonia	Human			Male	17	Symptomatic		Original	Nasopharengeal swab		AY.4	GK	T95I,G142D,P681R,R158del,F157del,T19R,D950N,E156G,T478K,D614G,L452R)	delta
hCoV-19/Estonia/18049643/2021	EPI_ISL_6513026	2021-10-21	Europe / Estonia / Western Estonia	Human			Male	19	Symptomatic		Original	Nasopharengeal swab		AY.121	GK	T95I,G142D,P681R,R158del,F157del,T19R,D950N,E156G,T478K,D614G,L452R)	delta
hCoV-19/Estonia/18054007/2021	EPI_ISL_6513027	2021-10-20	Europe / Estonia / Western Estonia	Human			Female	25	Symptomatic		Original	Nasopharengeal swab		AY.122	GK	G142D,S680P,P681R,R158del,F157del,T19R,D950N,E156G,T478K,D614G,L452R)	delta
hCoV-19/Estonia/18222124/2021	EPI_ISL_6513040	2021-10-20	Europe / Estonia / Southern Estonia	Human			Female	35	Symptomatic		Original	Nasopharengeal swab		AY.4.5	GK	T95I,G142D,P681R,D1259Y,R158del,F157del,T19R,D950N,E156G,T478K,D614G,L452R)	delta
hCoV-19/Estonia/18224808/2021	EPI_ISL_6513041	2021-10-21	Europe / Estonia / Southern Estonia	Human			Female	38	Symptomatic		Original	Nasopharengeal swab		AY.9.2	GK	G142D,P681R,R158del,F157del,T19R,A222V,G181E,D950N,E156G,T478K,E725D,D614G,L452R,G1167V)	delta
hCoV-19/Estonia/18376353/2021	EPI_ISL_6513048	2021-10-22	Europe / Estonia / Northern Estonia	Human			Female	14	Symptomatic		Original	Nasopharengeal swab		AY.122	GK	G142D,P681R,R158del,F157del,T19R,D950N,E156G,T478K,A845S,D614G,L452R)	delta
hCoV-19/Estonia/RC0152292/2021	EPI_ISL_6513051	2021-10-20	Europe / Estonia / Northern Estonia	Human			Female	36	Symptomatic		Original	Nasopharengeal swab		AY.122	GK	A67S,G142D,S680P,P681R,R158del,F157del,T19R,D950N,E156G,T478K,D614G,L452R)	delta
hCoV-19/Estonia/RC0152429/2021	EPI_ISL_6513052	2021-10-20	Europe / Estonia / Northern Estonia	Human			Female	30	Symptomatic		Original	Nasopharengeal swab		AY.122	GK	G142D,S680P,P681R,R158del,F157del,T19R,D950N,E156G,T478K,D614G,L452R)	delta
hCoV-19/Estonia/RC0152436/2021	EPI_ISL_6513053	2021-10-20	Europe / Estonia / Northern Estonia	Human			Male	29	Symptomatic		Original	Nasopharengeal swab		AY.128	GK	T95I,G142D,P681R,R158del,F157del,T19R,D950N,E156G,T478K,D614G,L452R)	delta
hCoV-19/Estonia/RC0152766/2021	EPI_ISL_6513058	2021-10-20	Europe / Estonia / Northern Estonia	Human			Female	4	Symptomatic		Original	Nasopharengeal swab		AY.122	GK	G142D,P681R,R158del,F157del,T19R,D950N,E156G,T478K,D614G,L452R)	delta
hCoV-19/Estonia/RC0153278/2021	EPI_ISL_6513067	2021-10-21	Europe / Estonia / Northern Estonia	Human			Female	64	Symptomatic		Original	Nasopharengeal swab		B.1.617.2	GK	T95I,G142D,E1202Q,P681R,R158del,F157del,T19R,D950N,E156G,T478K,D1165Y,D614G,L452R)	delta
hCoV-19/Estonia/RC0153376/2021	EPI_ISL_6513069	2021-10-21	Europe / Estonia / Northern Estonia	Human			Female	71	Symptomatic		Original	Nasopharengeal swab		AY.46	GK	G142D,P681R,R158del,F157del,T19R,D950N,E156G,T478K,D614G,L452R	delta
hCoV-19/Estonia/RC0153637/2021	EPI_ISL_6513070	2021-10-20	Europe / Estonia / Northern Estonia	Human			Male	18	Symptomatic		Original	Nasopharengeal swab		AY.122	GK	G142D,S680P,P681R,R158del,F157del,T19R,D950N,E156G,T478K,D614G,L452R)	delta
hCoV-19/Estonia/RC0159332/2021	EPI_ISL_6513081	2021-10-23	Europe / Estonia / Central Estonia	Human			Male	37	Symptomatic		Original	Nasopharengeal swab		AY.128	GK	T95I,G142D,P681R,R158del,F157del,T19R,D950N,E156G,T478K,D614G,L452R)	delta
hCoV-19/Estonia/RC0159434/2021	EPI_ISL_6513082	2021-10-23	Europe / Estonia / Southern Estonia	Human			Female	20	Symptomatic		Original	Nasopharengeal swab		AY.122	GK	G142D,S680P,P681R,R158del,F157del,T19R,D950N,E156G,T478K,D614G,L452R)	delta
hCoV-19/Estonia/RC0163814/2021	EPI_ISL_6512973	2021-10-24	Europe / Estonia / Northern Estonia	Human			Female	39	Symptomatic		Original	Nasopharengeal swab		AY.43	GK	E169K,G142D,P681R,R158del,F157del,T19R,D950N,E156G,T478K,D614G,L452R)	delta
hCoV-19/Estonia/RC0163168/2021	EPI_ISL_6512940	2021-10-25	Europe / Estonia / Northern Estonia	Human			Male	61	Symptomatic		Original	Nasopharengeal swab		AY.122	GK	G142D,S680P,T19R,D950N,T478K,P681R,R158del,F157del,E156G,D614G,L452R	delta
hCoV-19/Estonia/RC0163470/2021	EPI_ISL_6512954	2021-10-24	Europe / Estonia / Northern Estonia	Human			Female	37	Symptomatic		Original	Nasopharengeal swab		AY.100	GK	T95I,G142D,L5F,P681R,R158del,F157del,T19R,D950N,E156G,T478K,D614G,L452R)	delta
hCoV-19/Estonia/RC0164200/2021	EPI_ISL_6512996	2021-10-25	Europe / Estonia / Northern Estonia	Human			Male	42	Symptomatic		Original	Nasopharengeal swab		AY.122	GK	G142D,P681R,R158del,F157del,T19R,D950N,E156G,T478K,D614G,L452R,G181R)	delta
hCoV-19/Estonia/RC0163021/2021	EPI_ISL_6512930	2021-10-24	Europe / Estonia / Northern Estonia	Human			Female	32	Symptomatic		Original	Nasopharengeal swab		AY.122	GK	G142D,S680P,P681R,R158del,F157del,T19R,D950N,L938F,E156G,T478K,D614G,L452R)	delta
hCoV-19/Estonia/17537847/2021	EPI_ISL_6645228	2021-10-28	Europe / Estonia / Central Estonia	Human			Female	64	Symptomatic		Original	Nasopharyngeal swab		AY.122	GK	G142D,S680P,T19R,D950N,I794N,T478K,P681R,R158del,F157del,E156G,D614G,L452R)	delta
hCoV-19/Estonia/18350668/2021	EPI_ISL_6645246	2021-10-29	Europe / Estonia / Southern Estonia	Human			Female	32	Symptomatic		Original	Nasopharyngeal swab		AY.33	GK	T250I,G142D,P681R,R158del,F157del,T19R,D950N,E156G,I794N,T29A,T478K,D614G,L452R)	delta
hCoV-19/Estonia/RC0181212/2021	EPI_ISL_6645252	2021-11-01	Europe / Estonia / Northern Estonia	Human			Male	48	Symptomatic		Original	Nasopharyngeal swab		AY.122	GK	G142D,P681R,R158del,F157del,T19R,D950N,E156G,I794N,T478K,D614G,L452R	delta
hCoV-19/Estonia/RC0186138/2021	EPI_ISL_6645234	2021-11-03	Europe / Estonia / Central Estonia	Human			Female	38	Symptomatic		Original	Nasopharyngeal swab		AY.128	GK	T95I,G142D,T19R,D950N,T478K,P681R,R158del,F157del,E156G,D614G,L452R	delta
hCoV-19/Estonia/RC0184148/2021	EPI_ISL_6645216	2021-11-02	Europe / Estonia / Northern Estonia	Human			Female	8	Asymptomatic		Original	Nasopharyngeal swab		AY.4.5	GK	T95I,G142D,T19R,D950N,I794N,T478K,R246I,P681R,D1259Y,R158del,F157del,E156G,D614G,L452R	delta
hCoV-19/Estonia/18345953/2021	EPI_ISL_6645192	2021-10-30	Europe / Estonia / Southern Estonia	Human			Male	32	Symptomatic		Original	Nasopharyngeal swab		AY.43	GK	G142D,I666N,P681R,R158del,F157del,T19R,D950N,E156G,I794N,T478K,L8F,D614G,L452R)	delta
hCoV-19/Estonia/RC0174121/2021	EPI_ISL_6645147	2021-10-29	Europe / Estonia / North-Eastern Estonia	Human			Male	20	Symptomatic		Original	Nasopharyngeal swab		AY.100	GK	T95I,G142D,L5F,P681R,R158del,F157del,T19R,D950N,E156G,T478K,D614G,L452R	delta
hCoV-19/Estonia/RC0174225/2021	EPI_ISL_6645285	2021-10-29	Europe / Estonia / Northern Estonia	Human			Female	30	Symptomatic		Original	Nasopharyngeal swab		AY.43	GK	E169K,G142D,T19R,D950N,T478K,P681R,R158del,F157del,E156G,D614G,L452R	delta
hCoV-19/Estonia/RC0175625/2021	EPI_ISL_6645291	2021-10-29	Europe / Estonia / Northern Estonia	Human			Male	33	Symptomatic		Original	Nasopharyngeal swab		AY.33	GK	T250I,G142D,P681R,R158del,F157del,T19R,D950N,E156G,I794N,T29A,T478K,D614G,L452R	delta
hCoV-19/Estonia/RC0180782/2021	EPI_ISL_6645316	2021-10-31	Europe / Estonia / Northern Estonia	Human			Female	83	Symptomatic		Original	Nasopharyngeal swab		AY.43	GK	G142D,P681R,R158del,F157del,T19R,D950N,E156G,T478K,D614G,L452R	delta
hCoV-19/Estonia/RC0171438/2021	EPI_ISL_6645326	2021-10-28	Europe / Estonia / Northern Estonia	Human			Male	52	Symptomatic		Original	Nasopharyngeal swab		AY.122.2	GK	G142D,T19R,D950N,I794N,T478K,A411S,P681R,R158del,F157del,E156G,D614G,L452R	delta
hCoV-19/Estonia/18350171/2021	EPI_ISL_6645338	2021-10-31	Europe / Estonia / Southern Estonia	Human			Female	13	Symptomatic		Original	Nasopharyngeal swab		AY.122	GK	G142D,S680P,T19R,D950N,I794N,T478K,P681R,R158del,F157del,E156G,D614G,L452R)	delta
hCoV-19/Estonia/18329400/2021	EPI_ISL_6645477	2021-10-31	Europe / Estonia / Southern Estonia	Human			Female	38	Symptomatic		Original	Nasopharyngeal swab		AY.33	GK	T250I,G142D,P681R,R158del,F157del,T19R,D950N,E156G,T29A,T478K,D614G,L452R	delta
hCoV-19/Estonia/18083250/2021	EPI_ISL_6645499	2021-11-02	Europe / Estonia / Central Estonia	Human			Male	39	Symptomatic		Original	Nasopharyngeal swab		AY.46	GK	G142D,R246I,P681R,R158del,F157del,T19R,D950N,E156G,I794N,T478K,D614G,L452R	delta
hCoV-19/Estonia/18385735/2021	EPI_ISL_6645560	2021-11-01	Europe / Estonia / North-Eastern Estonia	Human			Female	70	Symptomatic		Original	Nasopharyngeal swab		AY.122	GK	G142D,T19R,D950N,I794N,T478K,R246I,R158del,F157del,E156G,N824D,D614G,L452R	delta
hCoV-19/Estonia/17915016/2021	EPI_ISL_6645590	2021-10-31	Europe / Estonia / Western Estonia	Human			Male	50	Symptomatic		Original	Nasopharyngeal swab		AY.122	GK	G142D,R158del,F157del,T19R,D950N,E156G,I794N,T478K,A570S,D614G,L452R	delta
hCoV-19/Estonia/17917776/2021	EPI_ISL_6645635	2021-11-02	Europe / Estonia / Western Estonia	Human			Female	47	Symptomatic		Original	Nasopharyngeal swab		AY.122	GK	G142D,R158del,F157del,T19R,D950N,M153V,E156G,I794N,T478K,D614G,L452R)	delta
hCoV-19/Estonia/18357198/2021	EPI_ISL_6645653	2021-11-02	Europe / Estonia / Southern Estonia	Human			Male	39	Symptomatic		Original	Nasopharyngeal swab		AY.122	GK	G142D,S680P,T19R,D950N,I794N,T478K,P681R,R158del,F157del,E156G,D614G,L452R	delta
hCoV-19/Estonia/RC0182261/2021	EPI_ISL_6645749	2021-11-01	Europe / Estonia / Northern Estonia	Human			Female	7	Symptomatic		Original	Nasopharyngeal swab		AY.122	GK	G142D,R158del,F157del,T19R,D950N,E156G,I794N,T478K,A570S,D614G,L452R	delta
hCoV-19/Estonia/17519775/2021	EPI_ISL_6645778	2021-10-28	Europe / Estonia / Southern Estonia	Human			Female	58	Symptomatic		Original	Nasopharyngeal swab		AY.68	GK	G142D,V308L,R158del,F157del,T19R,A222V,D253A,D950N,E156G,I794N,T478K,V367F,D979E,D614G,L452R	delta
hCoV-19/Estonia/18054005/2021	EPI_ISL_6645801	2021-10-28	Europe / Estonia / Southern Estonia	Human			Female	82	Symptomatic		Original	Nasopharyngeal swab		AY.122.2	GK	G142D,R158del,F157del,T19R,D950N,E156G,I794N,T478K,A411S,D614G,L452R	delta
hCoV-19/Estonia/18385293/2021	EPI_ISL_6645814	2021-11-01	Europe / Estonia / North-Eastern Estonia	Human			Male	9	Symptomatic		Original	Nasopharyngeal swab		AY.122	GK	A67S,G142D,S680P,T19R,D950N,I794N,T478K,P681R,R158del,F157del,E156G,D614G,L452R	delta
hCoV-19/Estonia/18341026/2021	EPI_ISL_6645821	2021-10-31	Europe / Estonia / Southern Estonia	Human			Female	37	Symptomatic		Original	Nasopharyngeal swab		AY.122	GK	G142D,T19R,D950N,I794N,T478K,R158del,F157del,E156G,A570S,D614G,L452R	delta
hCoV-19/Estonia/RC0185714/2021	EPI_ISL_6645885	2021-11-02	Europe / Estonia / Southern Estonia	Human			Male	42	Symptomatic		Original	Nasopharyngeal swab		AY.100	GK	T95I,G142D,L5F,P681R,R158del,F157del,T19R,D950N,E156G,I794N,T478K,D614G,L452R	delta
hCoV-19/Estonia/18351243/2021	EPI_ISL_6645902	2021-10-27	Europe / Estonia / Southern Estonia	Human			Female	35	Symptomatic		Original	Nasopharyngeal swab		AY.9.2	GK	G142D,R246I,R158del,F157del,T19R,A222V,D950N,E156G,T478K,D614G,L452R	delta
hCoV-19/Estonia/18272063/2021	EPI_ISL_6645924	2021-10-29	Europe / Estonia / Southern Estonia	Human			Female	58	Symptomatic		Original	Nasopharyngeal swab		AY.33	GK	T250I,G142D,R158del,F157del,T19R,D950N,E156G,I794N,T29A,T478K,D614G,L452R	delta
hCoV-19/Estonia/17917923/2021	EPI_ISL_6645937	2021-11-02	Europe / Estonia / Western Estonia	Human			Female	40	Symptomatic		Original	Nasopharyngeal swab		AY.122	GK	G142D,R158del,F157del,T19R,D950N,E156G,I794N,T478K,A570S,D614G,L452R	delta
hCoV-19/Estonia/18391772/2021	EPI_ISL_6645950	2021-11-03	Europe / Estonia / Southern Estonia	Human			Female	67	Symptomatic		Original	Nasopharyngeal swab		AY.100	GK	T95I,G142D,L5F,P1162S,R158del,F157del,T19R,D950N,E156G,I794N,T478K,D614G,L452R	delta
hCoV-19/Estonia/16931746/2021	EPI_ISL_6645971	2021-10-29	Europe / Estonia / Southern Estonia	Human			Female	32	Symptomatic		Original	Nasopharyngeal swab		AY.46	GK	G142D,P384L,R158del,F157del,T19R,D950N,E156G,I794N,T478K,D614G,L452R	delta
hCoV-19/Estonia/18329141/2021	EPI_ISL_6645984	2021-10-28	Europe / Estonia / Southern Estonia	Human			Male	32	Symptomatic		Original	Nasopharyngeal swab		AY.46	GK	G142D,R246I,P384L,R158del,F157del,T19R,D950N,E156G,I794N,T478K,D614G,L452R	delta
hCoV-19/Estonia/18266165/2021	EPI_ISL_6645985	2021-11-02	Europe / Estonia / Southern Estonia	Human			Female	33	Symptomatic		Original	Nasopharyngeal swab		AY.9.2	GK	G142D,R246I,R158del,F157del,T19R,A222V,G181E,D950N,E156G,I794N,T478K,E725D,D614G,L452R	delta
hCoV-19/Estonia/18329646/2021	EPI_ISL_6646012	2021-11-02	Europe / Estonia / Southern Estonia	Human			Female	29	Symptomatic		Original	Nasopharyngeal swab		AY.100	GK	T95I,G142D,L5F,R158del,F157del,T19R,D950N,E156G,T478K,D614G,L452R	delta
hCoV-19/Estonia/RC0181493/2021	EPI_ISL_6646034	2021-10-31	Europe / Estonia / Northern Estonia	Human			Female	22	Symptomatic		Original	Nasopharyngeal swab		AY.126	GK	T95I,G142D,I850L,T19R,D950N,I794N,T478K,P681R,R158del,F157del,E156G,S161Y,D614G,L452R	delta
hCoV-19/Estonia/18350040/2021	EPI_ISL_6646044	2021-10-31	Europe / Estonia / Southern Estonia	Human			Male	11	Symptomatic		Original	Nasopharyngeal swab		AY.122	GK	G142D,T19R,D950N,I794N,T478K,R158del,F157del,E156G,A570S,D614G,L452R	delta
hCoV-19/Estonia/RC0171745/2021	EPI_ISL_6646084	2021-10-28	Europe / Estonia / Northern Estonia	Human			Male	34	Symptomatic		Original	Nasopharyngeal swab		AY.122	GK	G142D,R158del,F157del,T19R,D950N,E156G,I794N,T478K,D614G,L452R	delta
hCoV-19/Estonia/RC0186630/2021	EPI_ISL_6646100	2021-11-02	Europe / Estonia / Northern Estonia	Human			Male	9	Symptomatic		Original	Nasopharyngeal swab		AY.126	GK	T95I,G142D,I850L,R158del,F157del,T19R,D950N,E156G,T478K,D614G,L452R	delta
hCoV-19/Estonia/18272204/2021	EPI_ISL_6646110	2021-10-28	Europe / Estonia / Southern Estonia	Human			Male	53	Symptomatic		Original	Nasopharyngeal swab		AY.122	GK	G142D,R158del,F157del,T19R,D950N,E156G,I794N,T478K,A570S,D614G,L452R	delta
hCoV-19/Estonia/18329638/2021	EPI_ISL_6646116	2021-11-02	Europe / Estonia / Southern Estonia	Human			Female	68	Symptomatic		Original	Nasopharyngeal swab		AY.43	GK	G142D,R246I,R158del,F157del,T19R,D950N,M1237I,E156G,T478K,D614G,L452R	delta
hCoV-19/Estonia/18083003/2021	EPI_ISL_6646135	2021-10-28	Europe / Estonia / Central Estonia	Human			Male	45	Symptomatic		Original	Nasopharyngeal swab		AY.122.2	GK	G142D,T19R,D950N,I794N,T478K,A411S,R158del,F157del,E156G,D614G,L452R	delta
hCoV-19/Estonia/18385211/2021	EPI_ISL_6646145	2021-10-28	Europe / Estonia / Northern Estonia	Human			Female	50	Symptomatic		Original	Nasopharyngeal swab		AY.122	GK	G142D,T19R,V62I,D950N,I794N,T478K,R158del,F157del,E156G,N824D,D614G,L452R	delta
hCoV-19/Estonia/18385081/2021	EPI_ISL_6646199	2021-10-28	Europe / Estonia / North-Eastern Estonia	Human			Male	53	Symptomatic		Original	Nasopharyngeal swab		AY.122	GK	A67S,G142D,T19R,D950N,I794N,T478K,R158del,F157del,E156G,V16F,D614G,L452R	delta
hCoV-19/Estonia/18345749/2021	EPI_ISL_6646224	2021-11-02	Europe / Estonia / Western Estonia	Human			Male	7	Symptomatic		Original	Nasopharyngeal swab		AY.122	GK	G142D,R246I,R158del,F157del,T19R,D950N,E156G,I794N,T478K,D614G,L452R	delta
hCoV-19/Belgium/IPG-960/2021	EPI_ISL_6641329	2021-10-28	Europe / Belgium / Wallonie	Human	ZIP: 7608		Male	56	Symptomatic		Original	Nasopharyngeal swab		AY.112	GK	P681R,R158del,F157del,T19R,D950N,E156G,T478K,D614G,L452R)	delta
hCoV-19/Estonia/RC0182448/2021	EPI_ISL_6645183	2021-11-01	Europe / Estonia / Northern Estonia	Human			Male	48	Symptomatic		Original	Nasopharyngeal swab		AY.4.5	GK	T95I,G142D,T19R,D950N,I794N,T478K,R246I,I666N,P681R,D1259Y,R158del,F157del,E156G,D614G,L452R	delta
hCoV-19/Estonia/18357012/2021	EPI_ISL_6645386	2021-11-01	Europe / Estonia / Southern Estonia	Human			Female	44	Symptomatic		Original	Nasopharyngeal swab		B.1.617.2	GK	T95I,G142D,P681R,R158del,F157del,T19R,D950N,E156G,T478K,D614G,L452R	delta
hCoV-19/Estonia/RC0170115/2021	EPI_ISL_6645554	2021-10-27	Europe / Estonia / Northern Estonia	Human			Male	57	Symptomatic		Original	Nasopharyngeal swab		AY.100	GK	T95I,G142D,L5F,R158del,F157del,T19R,D950N,E156G,I794N,T478K,D614G,L452R	delta
hCoV-19/Estonia/RC0183696/2021	EPI_ISL_6645603	2021-11-02	Europe / Estonia / Northern Estonia	Human			Female	42	Symptomatic		Original	Nasopharyngeal swab		AY.43	GK	G142D,T19R,D950N,I794N,T478K,I666N,P681R,R158del,F157del,Q677H,G1124V,E156G,D614G,L452R	delta
hCoV-19/Estonia/18351898/2021	EPI_ISL_6645763	2021-10-28	Europe / Estonia / Southern Estonia	Human			Female	41	Symptomatic		Original	Nasopharyngeal swab		AY.122	GK	G142D,L5F,R158del,F157del,T19R,D950N,E156G,T478K,D614G,L452R	delta
hCoV-19/Estonia/RC0184383/2021	EPI_ISL_6645471	2021-11-02	Europe / Estonia / Northern Estonia	Human			Female	47	Symptomatic		Original	Nasopharyngeal swab		AY.43	GK	E169K,G142D,T19R,D950N,I794N,T478K,P681R,R158del,F157del,E156G,D614G,L452Q)	delta
hCoV-19/Estonia/18357509/2021	EPI_ISL_6645513	2021-11-03	Europe / Estonia / Southern Estonia	Human			Male	11	Symptomatic		Original	Nasopharyngeal swab		AY.122.2	GK	G142D,T19R,D950N,I794N,T478K,A411S,R158del,F157del,E156G,D614G,L452R	delta
hCoV-19/Estonia/RC0173474/2021	EPI_ISL_6645547	2021-10-28	Europe / Estonia / Western Estonia	Human			Female	50	Symptomatic		Original	Nasopharyngeal swab		AY.122	GK	G142D,R158del,F157del,T19R,D950N,E156G,I794N,T478K,D614G,L452R	delta
hCoV-19/Estonia/RC0183755/2021	EPI_ISL_6645695	2021-11-02	Europe / Estonia / Central Estonia	Human			Male	10	Symptomatic		Original	Nasopharyngeal swab		AY.122.2	GK	G142D,R158del,F157del,T19R,D950N,E156G,I794N,T478K,A411S,D614G,L452R	delta
hCoV-19/Belgium/IPG-957/2021	EPI_ISL_6641326	2021-10-21	Europe / Belgium / Wallonie	Human	ZIP: 7530		Male	36	Symptomatic		Original	Nasopharyngeal swab		AY.34	GK	T859I,P681R,S1242G,Q677H,T19R,N282K,D950N,T478K,D614G,L452R)	delta
hCoV-19/Belgium/IPG-958/2021	EPI_ISL_6641327	2021-10-25	Europe / Belgium / Wallonie	Human	ZIP: 7532		Male	8	Symptomatic		Original	Nasopharyngeal swab		AY.34	GK	T859I,P681R,S1242G,Q677H,T19R,N282K,D950N,T478K,D614G,L452R)	delta
hCoV-19/Belgium/IPG-959/2021	EPI_ISL_6641328	2021-11-05	Europe / Belgium / Wallonie	Human	ZIP: 7910		Female	56	Symptomatic		Original	Nasopharyngeal swab		AY.34	GK	T859I,P681R,R158del,F157del,S1242G,Q677H,T19R,N282K,D950N,E156G,T478K,D614G,L452R)	delta
hCoV-19/Belgium/IPG-962/2021	EPI_ISL_6641331	2021-11-03	Europe / Belgium / Wallonie	Human	ZIP: 7536		Male	79	Symptomatic		Original	Nasopharyngeal swab		AY.123	GK	P681R,R158del,F157del,T19R,P1263L,D950N,E156G,T478K,D614G,L452R)	delta
hCoV-19/Estonia/18272146/2021	EPI_ISL_6645462	2021-10-28	Europe / Estonia / Southern Estonia	Human			Male	37	Symptomatic		Original	Nasopharyngeal swab		AY.9.2	GK	G142D,P681R,R158del,F157del,T19R,A222V,G181E,D950N,E156G,I794N,T478K,D614G,L452R	delta
hCoV-19/Estonia/18391789/2021	EPI_ISL_6645624	2021-11-03	Europe / Estonia / Southern Estonia	Human			Male	85	Symptomatic		Original	Nasopharyngeal swab		AY.122	GK	G142D,S680P,T19R,D950N,T478K,P681R,R158del,F157del,E156G,D614G,L452R	delta
hCoV-19/Estonia/RC0183649/2021	EPI_ISL_6645757	2021-11-01	Europe / Estonia / Northern Estonia	Human			Female	24	Symptomatic		Original	Nasopharyngeal swab		AY.122	GK	G142D,R246I,R158del,F157del,T19R,Q613H,D950N,E156G,T478K,D614G,L452R	delta
hCoV-19/Estonia/18079569/2021	EPI_ISL_6645943	2021-11-03	Europe / Estonia / Southern Estonia	Human			Female	44	Symptomatic		Original	Nasopharyngeal swab		AY.122	GK	G142D,T19R,D950N,I794N,T478K,R158del,F157del,L938F,E156G,L849F,D614G,L452R,T22I)	delta
hCoV-19/Zimbabwe/CERI-KRISP-K027227/2021	EPI_ISL_6699647	2021-08-17	Africa / Zimbabwe / HRE	Human			Female	41	Asymptomatic		Original	Nasopharyngeal and oropharyngeal swab		AY.45	GK	P681R,R158del,F157del,T19R,D950N,E156G,T478K,D614G,L452R)	delta
hCoV-19/Zimbabwe/CERI-KRISP-K027229/2021	EPI_ISL_6699649	2021-08-17	Africa / Zimbabwe / HRE	Human			Male	60	Symptomatic		Original	Nasopharyngeal and oropharyngeal swab		AY.45	GK	G142D,P681R,R158del,F157del,T19R,D950N,E156G,T478K,D614G,L452R	delta
hCoV-19/Zimbabwe/CERI-KRISP-K027236/2021	EPI_ISL_6699654	2021-08-18	Africa / Zimbabwe / HRE	Human			Male	46	Asymptomatic		Original	Nasopharyngeal and oropharyngeal swab		B.1.617.2	GK	P681R,T19R,D950N,T478K,D614G,L452R	delta
hCoV-19/Zimbabwe/CERI-KRISP-K027240/2021	EPI_ISL_6699657	2021-08-18	Africa / Zimbabwe / HRE	Human			Female	19 months	Asymptomatic		Original	Nasopharyngeal and oropharyngeal swab		AY.112	GK	P681R,T19R,D950N,T478K,D614G,L452R,T22I)	delta
hCoV-19/Zimbabwe/CERI-KRISP-K027244/2021	EPI_ISL_6699660	2021-08-18	Africa / Zimbabwe / HRE	Human			Female	76	Symptomatic		Original	Nasopharyngeal and oropharyngeal swab		AY.116	GK	P681R,R158del,F157del,T19R,D950N,E156G,T478K,D614G,L452R)	delta
hCoV-19/Zimbabwe/CERI-KRISP-K027253/2021	EPI_ISL_6699668	2021-09-02	Africa / Zimbabwe / HRE	Human			Female	23	Asymptomatic		Original	Nasopharyngeal and oropharyngeal swab		AY.43	GK	G142D,L5F,P681R,R158del,F157del,T19R,D950N,E156G,T478K,D614G,L452R)	delta
hCoV-19/Zimbabwe/CERI-KRISP-K027254/2021	EPI_ISL_6699669	2021-09-02	Africa / Zimbabwe / HRE	Human			Female	23	Asymptomatic		Original	Nasopharyngeal and oropharyngeal swab		AY.122	GK	P681R,T19R,D950N,T478K,D614G,L452R	delta
hCoV-19/Zimbabwe/CERI-KRISP-K027259/2021	EPI_ISL_6699673	2021-09-02	Africa / Zimbabwe / HRE	Human			Male	77	Symptomatic		Original	Nasopharyngeal and oropharyngeal swab		AY.44	GK	G142D,P681R,R158del,F157del,T19R,D950N,E156G,T478K,D614G,L452R)	delta
hCoV-19/Zimbabwe/CERI-KRISP-K027265/2021	EPI_ISL_6699678	2021-09-04	Africa / Zimbabwe / HRE	Human			Female	73	Asymptomatic		Original	Nasopharyngeal and oropharyngeal swab		AY.116	GK	D950N,T478K,P681R,D614G,L452R,T19R	delta
hCoV-19/Zimbabwe/CERI-KRISP-K027267/2021	EPI_ISL_6699680	2021-09-06	Africa / Zimbabwe / HRE	Human			Female	28	Asymptomatic		Original	Nasopharyngeal and oropharyngeal swab		AY.116	GK	G142D,P681R,R158del,F157del,T19R,D950N,E156G,T478K,D614G,L452R)	delta
hCoV-19/Zimbabwe/CERI-KRISP-K027273/2021	EPI_ISL_6699681	2021-09-16	Africa / Zimbabwe / HRE	Human			Male	32	Asymptomatic		Original	Nasopharyngeal and oropharyngeal swab		AY.46	GK	G142D,P681R,R158del,F157del,T19R,D950N,E156G,T478K,D614G,L452R)	delta
hCoV-19/Zimbabwe/CERI-KRISP-K027279/2021	EPI_ISL_6699689	2021-09-16	Africa / Zimbabwe / HRE	Human			Male	24	Asymptomatic		Original	Nasopharyngeal and oropharyngeal swab		AY.122	GK	D950N,T478K,P681R,D614G,L452R,T19R	delta
hCoV-19/Zimbabwe/CERI-KRISP-K027284/2021	EPI_ISL_6699693	2021-10-04	Africa / Zimbabwe / HRE	Human			Female	54	Asymptomatic		Original	Nasopharyngeal and oropharyngeal swab		AY.122	GK	D950N,T478K,P681R,D614G,L452R,T19R	delta
hCoV-19/Zimbabwe/CERI-KRISP-K027285/2021	EPI_ISL_6699694	2021-10-04	Africa / Zimbabwe / HRE	Human			Female	44	Asymptomatic		Original	Nasopharyngeal and oropharyngeal swab		AY.116	GK	P681R,R158del,F157del,T19R,D950N,E156G,V860I,T478K,D614G,L452R)	delta
hCoV-19/Zimbabwe/CERI-KRISP-K027231/2021	EPI_ISL_6699651	2021-08-17	Africa / Zimbabwe / HRE	Human			Female	39	Symptomatic		Original	Nasopharyngeal and oropharyngeal swab		B.1.617.2	GK	E484K,P681R,T19R,D950N,T478K,D614G,L452R)	delta
hCoV-19/Zimbabwe/CERI-KRISP-K027239/2021	EPI_ISL_6699656	2021-08-18	Africa / Zimbabwe / HRE	Human			Male	25	Asymptomatic		Original	Nasopharyngeal and oropharyngeal swab		B.1.617.2	GK	P681R,R158del,F157del,T19R,A222V,D950N,E156G,T478K,D614G,L452R)	delta
hCoV-19/Zimbabwe/CERI-KRISP-K027243/2021	EPI_ISL_6699659	2021-08-18	Africa / Zimbabwe / HRE	Human			Female	44	Asymptomatic		Original	Nasopharyngeal and oropharyngeal swab		AY.116	GK	G142D,P681R,R158del,F157del,T19R,D950N,E156G,T478K,D614G,L452R,K1157E)	delta
hCoV-19/Zimbabwe/CERI-KRISP-K027249/2021	EPI_ISL_6699665	2021-08-31	Africa / Zimbabwe / HRE	Human			Male	39	Asymptomatic		Original	Nasopharyngeal and oropharyngeal swab		AY.122	GK	P681R,T19R,D950N,T478K,D614G,L452R,P26L)	delta
hCoV-19/Zimbabwe/CERI-KRISP-K027250/2021	EPI_ISL_6699666	2021-08-31	Africa / Zimbabwe / HRE	Human			unknown	23	Asymptomatic		Original	Nasopharyngeal and oropharyngeal swab		AY.46	GK	G142D,P681R,R158del,F157del,T19R,D950N,E156G,T478K,D614G,L452R	delta
hCoV-19/Zimbabwe/CERI-KRISP-K027256/2021	EPI_ISL_6699671	2021-09-02	Africa / Zimbabwe / HRE	Human			Male	64	Asymptomatic		Original	Nasopharyngeal and oropharyngeal swab		AY.122	GK	P681R,T19R,D950N,T478K,D614G,L452R	delta
hCoV-19/Zimbabwe/CERI-KRISP-K027263/2021	EPI_ISL_6699677	2021-09-06	Africa / Zimbabwe / HRE	Human			Female	59	Asymptomatic		Original	Nasopharyngeal and oropharyngeal swab		AY.109	GK	D950N,T478K,P681R,D614G,L452R,T19R	delta
hCoV-19/Zimbabwe/CERI-KRISP-K027266/2021	EPI_ISL_6699679	2021-09-04	Africa / Zimbabwe / HRE	Human			Male	27	Symptomatic		Original	Nasopharyngeal and oropharyngeal swab		AY.46	GK	P681R,T19R,D950N,T478K,D614G,L452R	delta
hCoV-19/Canada/NL-PHML-242456/2021	EPI_ISL_6795585	2021-11-05	North America / Canada / Newfoundland	Human		Baseline surveillance (random sampling)	Male	59	Asymptomatic		Original	Nasopharyngeal swab		AY.25.1	GK	G142D,P681R,R158del,F157del,T19R,D950N,E156G,T478K,D614G,L452R	delta
hCoV-19/Canada/NL-PHML-242453/2021	EPI_ISL_6795582	2021-11-03	North America / Canada / Newfoundland	Human		Baseline surveillance (random sampling)	Male	43	Symptomatic		Original	Nasopharyngeal swab		AY.25.1	GK	G142D,P681R,R158del,F157del,T19R,D950N,E156G,T478K,D614G,L452R	delta
hCoV-19/Canada/NL-PHML-242457/2021	EPI_ISL_6795586	2021-11-05	North America / Canada / Newfoundland	Human		Baseline surveillance (random sampling)	Male	63	Asymptomatic		Original	Nasopharyngeal swab		AY.25.1	GK	G142D,P681R,R158del,F157del,T19R,D950N,E156G,T478K,D614G,L452R	delta
hCoV-19/Canada/NL-PHML-242460/2021	EPI_ISL_6795589	2021-11-06	North America / Canada / Newfoundland	Human		Baseline surveillance (random sampling)	Male	69	Symptomatic		Original	Nasopharyngeal swab		AY.27	GK	G142D,P681R,R158del,F157del,T19R,Q613H,A222V,D950N,E156G,T478K,D614G,L452R	delta
hCoV-19/Canada/NL-PHML-249043/2021	EPI_ISL_6795591	2021-11-07	North America / Canada / Newfoundland	Human		Baseline surveillance (random sampling)	Male	77	Symptomatic		Original	Nasopharyngeal swab		AY.44	GK	G142D,P681R,R158del,F157del,T19R,D950N,E156G,T478K,D614G,L452R)	delta
hCoV-19/Canada/NL-PHML-249044/2021	EPI_ISL_6795592	2021-11-08	North America / Canada / Newfoundland	Human		International travel surveillance	Male	51	Asymptomatic		Original	Nasopharyngeal swab		AY.25.1	GK	G142D,P681R,R158del,F157del,T19R,D950N,E156G,T478K,D614G,L452R	delta
hCoV-19/Canada/NL-PHML-249046/2021	EPI_ISL_6795594	2021-11-09	North America / Canada / Newfoundland	Human		Baseline surveillance (random sampling)	Female	14	Asymptomatic		Original	Nasopharyngeal swab		AY.25.1	GK	G142D,P681R,R158del,F157del,T19R,D950N,E156G,T478K,D614G,L452R	delta
hCoV-19/Canada/NL-PHML-249048/2021	EPI_ISL_6795595	2021-11-10	North America / Canada / Newfoundland	Human		Baseline surveillance (random sampling)	Female	20	Symptomatic		Original	Nasopharyngeal swab		AY.25.1	GK	G142D,P681R,R158del,F157del,T19R,D950N,E156G,T478K,D614G,L452R	delta
hCoV-19/Canada/NL-PHML-249050/2021	EPI_ISL_6795596	2021-11-12	North America / Canada / Newfoundland	Human		Baseline surveillance (random sampling)	Male	19	Symptomatic		Original	Nasopharyngeal swab		AY.25.1	GK	G142D,P681R,R158del,F157del,T19R,D950N,E156G,T478K,D614G,L452R	delta
hCoV-19/Canada/NL-PHML-249051/2021	EPI_ISL_6795597	2021-11-15	North America / Canada / Newfoundland	Human		Baseline surveillance (random sampling)	Male	75	Asymptomatic		Original	Nasopharyngeal swab		AY.25.1	GK	G142D,P681R,R158del,F157del,T19R,D950N,E156G,T478K,D614G,L452R	delta
hCoV-19/India/GJ-GBRC10105/2022	EPI_ISL_16315809	2022-12-21	Asia / India / Gujarat / Bhavnagar	Human			Female	2	Symptomatic	undefined	Original	Nasopharyngeal and oropharyngeal		BA.5.2.48	GRA	S373P,N969K,H655Y,V213G,G142D,Q954H,N501Y,T19I,N440K,N679K,N764K,Y505H,D796Y,T478K,S371F,K417N,F486V,T376A,G339D,R408S,P681H,S375F,D405N,Q498R,S477N,E484A,D614G,L452R)	BA.5
hCoV-19/India/GJ-GBRC10134/2022	EPI_ISL_16315838	2022-12-24	Asia / India / Gujarat / Ahmedabad	Human			Female	25	Symptomatic	undefined	Original	Nasopharyngeal and oropharyngeal		XBB.2	GRA	A67S,S373P,N969K,H655Y,G142D,Q954H,N501Y,V213E,T19I,H146Q,N440K,D253G,N460K,N679K,N764K,Y505H,D796Y,T478K,P521Q,S371F,V445P,K417N,L368I,T376A,F490S,R408S,F486S,G339H,P681H,S375F,D405N,Q498R,G446S,Q183E,S477N,E484A,D614G)	XBB
hCoV-19/India/GJ-GBRC10128/2022	EPI_ISL_16315832	2022-12-19	Asia / India / Gujarat / Ahmedabad	Human			Male	32	Asymptomatic	undefined	Original	Nasopharyngeal and oropharyngeal		XBB.1.5	GRA	S373P,N969K,H655Y,G142D,Q954H,V213E,T19I,H146Q,N440K,N460K,N679K,N764K,D796Y,T478K,S371F,V445P,K417N,L368I,T376A,F490S,F486P,R408S,G339H,P681H,S375F,D405N,G446S,Q183E,G1219S,S477N,E484A,D614G,G252V)	XBB
hCoV-19/India/GJ-GBRC10122/2022	EPI_ISL_16315826	2022-12-21	Asia / India / Gujarat / Panchmahal	Human			Female	53	Symptomatic	undefined	Original	Nasopharyngeal and oropharyngeal		BQ.1.10	GRA	S373P,N969K,H655Y,V213G,G142D,Q954H,T19I,N440K,N460K,N679K,N764K,D796Y,T478K,S371F,K417N,F486V,T376A,R408S,P681H,S375F,D405N,S477N,E484A,K444T,D614G,L452R)	BQ
hCoV-19/India/GJ-GBRC10104/2022	EPI_ISL_16315808	2022-12-21	Asia / India / Gujarat / Bhavnagar	Human			Male	34	Symptomatic	undefined	Original	Nasopharyngeal and oropharyngeal		BA.5.2.48	GRA	S373P,N969K,H655Y,V213G,G142D,Q954H,N501Y,T19I,N440K,N679K,N764K,Y505H,D796Y,T478K,S371F,K417N,F486V,T376A,G339D,R408S,P681H,S375F,D405N,Q498R,S477N,E484A,D614G,L452R)	BA.5
hCoV-19/USA/CA-GBW-H20-306-8689/2022	EPI_ISL_16350552	2022-12-22	North America / USA / California / San Mateo County	Human	Other: Ginkgo Other	Opt-in voluntary screening	unknown	unknown	Asymptomatic		Original	Test-Home PCR Test		BA.5.2.48	GRA	H69del,L24del,S373P,N969K,H655Y,V213G,A27S,Q954H,N501Y,P25del,T19I,N440K,N679K,N764K,Y505H,D796Y,T478K,S371F,V1264L,K417N,F486V,T376A,G339D,R408S,P681H,S375F,D405N,Q498R,S477N,E484A,V70del,P26del,A570S,D614G,L452R	BA.5
hCoV-19/USA/CA-GBW-H20-293-6205/2022	EPI_ISL_16350555	2022-12-21	North America / USA / California / San Mateo County	Human	Other: Ginkgo Other	Opt-in voluntary screening	unknown	unknown	Asymptomatic		Original	Test-Home PCR Test		BQ.1.1.4	GRA	H69del,L24del,S373P,N969K,H655Y,V213G,G142D,A27S,Q954H,N501Y,P25del,T19I,N440K,N460K,N679K,N764K,Y505H,D796Y,T478K,R346T,S371F,K417N,F486V,T376A,G339D,R408S,P681H,S375F,D405N,Q498R,S477N,E484A,K444T,V70del,P26del,D614G,L452R)	BQ
hCoV-19/USA/CA-GBW-H20-293-6368/2022	EPI_ISL_16350556	2022-12-22	North America / USA / California / San Mateo County	Human	Other: Ginkgo Other	Opt-in voluntary screening	unknown	unknown	Asymptomatic		Original	Test-Home PCR Test		BA.5.2.48	GRA	H69del,L24del,S373P,N969K,H655Y,V213G,A27S,Q954H,N501Y,P25del,T19I,N440K,N679K,N764K,Y505H,D796Y,T478K,S371F,K417N,F486V,T376A,G339D,R408S,P681H,S375F,D405N,Q498R,S477N,E484A,V70del,P26del,D614G,L452R)	BA.5
hCoV-19/USA/VA-GBW-VWPOAAAZ526542/2022	EPI_ISL_16350544	2022-12-22	North America / USA / Virginia / Loudoun County	Human	Other: Dulles International Airport	Opt-in voluntary screening, pooled sample	unknown	unknown	Asymptomatic		Original	Airport Screening	Mexico	BQ.1.14	GRA	H69del,L24del,S373P,N969K,H655Y,V213G,A27S,Q954H,N501Y,P25del,T19I,N440K,N460K,N679K,N764K,Y505H,D796Y,T478K,S371F,K417N,F486V,T376A,G339D,R408S,P681H,S375F,D405N,Q498R,S477N,E484A,K444T,V70del,P26del,D614G,L452R)	BQ
hCoV-19/USA/NJ-GBW-VWPOAAAZ127306/2022	EPI_ISL_16350540	2022-12-22	North America / USA / New Jersey / Essex County	Human	Other: Newark International Airport	Opt-in voluntary screening, pooled sample	unknown	unknown	Asymptomatic		Original	Airport Screening	India	BQ.1.1.4	GRA	H69del,L24del,S373P,N969K,H655Y,V213G,A27S,Q954H,N501Y,P25del,T19I,N440K,N460K,N679K,N764K,Y505H,F186L,D796Y,T478K,R346T,S371F,K417N,F486V,T376A,G339D,R408S,P681H,S375F,D405N,Q498R,S477N,E484A,K444T,V70del,P26del,D614G,L452R)	BQ
hCoV-19/USA/VA-GBW-VWPOAAAZ526552/2022	EPI_ISL_16350543	2022-12-22	North America / USA / Virginia / Loudoun County	Human	Other: Dulles International Airport	Opt-in voluntary screening, pooled sample	unknown	unknown	Asymptomatic		Original	Airport Screening	Colombia	BQ.1.1.5	GRA	L24del,S373P,N969K,H655Y,V213G,A27S,Q954H,N501Y,P25del,T19I,N440K,N460K,V70I,N679K,N764K,Y505H,D796Y,T478K,R346T,S371F,K417N,F486V,T376A,G339D,R408S,P681H,S375F,D405N,Q498R,S477N,E484A,K444T,P26del,D614G,L452R)	BQ
hCoV-19/USA/NJ-GBW-VWPOAAAZ127285/2022	EPI_ISL_16350542	2022-12-23	North America / USA / New Jersey / Essex County	Human	Other: Newark International Airport	Opt-in voluntary screening, pooled sample	unknown	unknown	Asymptomatic		Original	Airport Screening	Belgium	BQ.1.1.15	GRA	H69del,L24del,S373P,N969K,H655Y,V213G,G142D,A27S,Q954H,N501Y,P25del,T19I,N440K,N460K,N679K,N764K,Y505H,D796Y,T478K,R346T,S371F,K417N,F486V,T376A,G339D,R408S,P681H,S375F,D405N,Q498R,S477N,E484A,K444T,V70del,P26del,D614G,L452R)	BQ
hCoV-19/USA/VA-GBW-VWPOAAAZ515500/2022	EPI_ISL_16350546	2022-12-22	North America / USA / Virginia / Loudoun County	Human	Other: Dulles International Airport	Opt-in voluntary screening, pooled sample	unknown	unknown	Asymptomatic		Original	Airport Screening	Germany	BQ.1.1	GRA	H69del,L24del,S373P,N969K,H655Y,V213G,A27S,Q954H,N501Y,P25del,T19I,N440K,N460K,N679K,N764K,Y505H,D796Y,T478K,R346T,S371F,K417N,F486V,T376A,G339D,R408S,P681H,V1268I,S375F,D405N,Q498R,S477N,E484A,K444T,V70del,P26del,D614G,L452R)	BQ
hCoV-19/USA/NY-GBW-VWPOAAAZ126010/2022	EPI_ISL_16350547	2022-12-24	North America / USA / New York / Queens County	Human	Other: JFK International Airport	Opt-in voluntary screening, pooled sample	unknown	unknown	Asymptomatic		Original	Airport Screening	United Arab Emirates	BQ.1.1	GRA	H69del,L24del,S373P,N969K,H655Y,V213G,G142D,A27S,Q954H,N501Y,P25del,T19I,N440K,N460K,N679K,N764K,Y505H,D796Y,T478K,R346T,S371F,K417N,F486V,T376A,G339D,R408S,P681H,S375F,D405N,Q498R,S477N,E484A,K444T,V70del,P26del,D614G,L452R)	BQ
hCoV-19/USA/VA-GBW-VWPOAAAZ526521/2022	EPI_ISL_16350538	2022-12-22	North America / USA / Virginia / Loudoun County	Human	Other: Dulles International Airport	Opt-in voluntary screening, pooled sample	unknown	unknown	Asymptomatic		Original	Airport Screening	Germany	BQ.1.1	GRA	H69del,L24del,S373P,N969K,H655Y,V213G,A27S,Q954H,N501Y,P25del,T19I,N440K,N460K,N679K,N764K,Y505H,D796Y,T478K,R346T,S371F,K417N,F486V,T376A,G339D,R408S,P681H,S375F,D405N,Q498R,S477N,E484A,K444T,V70del,P26del,D614G,L452R)	BQ
hCoV-19/USA/NJ-GBW-VWPOAAAZ127313/2022	EPI_ISL_16350537	2022-12-22	North America / USA / New Jersey / Essex County	Human	Other: Newark International Airport	Opt-in voluntary screening, pooled sample	unknown	unknown	Asymptomatic		Original	Airport Screening	India	BQ.1.1.4	GRA	H69del,L24del,S373P,N969K,H655Y,V213G,A27S,Q954H,N501Y,P25del,T19I,N440K,N460K,N679K,N764K,Y505H,F186L,D796Y,T478K,R346T,S371F,K417N,F486V,T376A,G339D,R408S,P681H,S375F,D405N,Q498R,S477N,E484A,K444T,V70del,P26del,D614G,L452R)	BQ
hCoV-19/USA/NJ-GBW-VWPOAAAG170345/2022	EPI_ISL_16350535	2022-12-08	North America / USA / New Jersey / Essex County	Human	Other: Newark International Airport	Opt-in voluntary screening, pooled sample	unknown	unknown	Asymptomatic		Original	Airport Screening	Mexico	BQ.1.14	GRA	H69del,L24del,S373P,N969K,H655Y,V213G,G142D,A27S,Q954H,N501Y,P25del,T19I,N440K,N460K,N679K,N764K,Y505H,D796Y,T478K,S371F,K417N,F486V,T376A,G339D,R408S,P681H,S375F,D405N,Q498R,S477N,E484A,K444T,V70del,P26del,D614G,L452R)	BQ
hCoV-19/USA/CA-GBW-H10-011-2312/2022	EPI_ISL_16350571	2022-12-23	North America / USA / California / San Mateo County	Human	Other: Ginkgo Other San Francisco International Airport	Opt-in voluntary screening, pooled sample	unknown	unknown	Asymptomatic		Original	Airport Screening		BQ.1	GRA	H69del,L24del,S373P,N969K,H655Y,V213G,A27S,Q954H,N501Y,P25del,T19I,N440K,N460K,N679K,N764K,Y505H,D796Y,T478K,S371F,K417N,F486V,T376A,G339D,R408S,P681H,S375F,D405N,Q498R,S477N,E484A,K444T,V70del,P26del,D614G,L452R)	BQ
hCoV-19/USA/CA-GBW-H20-293-5191/2022	EPI_ISL_16350562	2022-12-23	North America / USA / California / San Mateo County	Human	Other: Other	Opt-in voluntary screening	unknown	unknown	Asymptomatic		Original	Test-Home PCR Test		BQ.1	GRA	H69del,L24del,S373P,N969K,H655Y,V213G,A27S,Q954H,N501Y,P25del,T19I,N440K,N460K,N679K,N764K,Y505H,D796Y,T478K,S371F,K417N,F486V,T376A,G339D,R408S,P681H,S375F,D405N,Q498R,S477N,E484A,K444T,V70del,P26del,D614G,L452R)	BQ
hCoV-19/USA/CA-GBW-H10-011-6293/2022	EPI_ISL_16350561	2022-12-22	North America / USA / California / San Mateo County	Human	Other: San Francisco International Airport	Opt-in voluntary screening, pooled sample	unknown	unknown	Asymptomatic		Original	Airport Screening		BA.5.2.48	GRA	H69del,L24del,S373P,N969K,H655Y,V213G,A27S,Q954H,N501Y,P25del,T19I,N440K,N679K,N764K,Y505H,D796Y,T478K,S371F,K417N,F486V,T376A,G339D,R408S,P681H,S375F,D405N,Q498R,S477N,E484A,V70del,P26del,D614G,L452R)	BA.5
hCoV-19/USA/CA-GBW-H20-293-6269/2022	EPI_ISL_16350560	2022-12-22	North America / USA / California / San Mateo County	Human	Other: Other	Opt-in voluntary screening	unknown	unknown	Asymptomatic		Original	Test-Home PCR Test		BA.5.2.1	GRA	H69del,L24del,S373P,N969K,H655Y,V213G,A27S,Q954H,N501Y,P25del,T19I,N440K,N679K,N764K,Y505H,D796Y,T478K,S371F,K417N,F486V,T376A,G339D,R408S,P681H,S375F,D405N,Q498R,A570V,S477N,E484A,V70del,P26del,D614G,L452R	BA.5
hCoV-19/USA/CA-GBW-H20-293-6374/2022	EPI_ISL_16350568	2022-12-22	North America / USA / California / San Mateo County	Human	Other: Ginkgo Other	Opt-in voluntary screening	unknown	unknown	Asymptomatic		Original	Test-Home PCR Test		BA.5.2.48	GRA	H69del,L24del,S373P,N969K,H655Y,V213G,A27S,Q954H,N501Y,P25del,T19I,N440K,N679K,N764K,Y505H,D796Y,T478K,S371F,K417N,F486V,T376A,G339D,R408S,P681H,S375F,D405N,Q498R,S477N,E484A,V70del,P26del,D614G,L452R)	BA.5
hCoV-19/USA/CA-GBW-H10-011-2313/2022	EPI_ISL_16350559	2022-12-21	North America / USA / California / San Mateo County	Human	Other: Ginkgo Other San Francisco International Airport	Opt-in voluntary screening, pooled sample	unknown	unknown	Asymptomatic		Original	Airport Screening		BQ.1.1.4	GRA	H69del,L24del,S373P,N969K,H655Y,V213G,A27S,Q954H,N501Y,P25del,T19I,N440K,N460K,N679K,N764K,Y505H,D796Y,T478K,R346T,S371F,K417N,F486V,T376A,G339D,R408S,P681H,S375F,D405N,Q498R,S477N,E484A,K444T,V70del,P26del,D614G,L452R)	BQ
hCoV-19/USA/CA-GBW-H20-280-8223/2022	EPI_ISL_16350553	2022-12-22	North America / USA / California / San Mateo County	Human	Other: Ginkgo Other	Opt-in voluntary screening	unknown	unknown	Asymptomatic		Original	Test-Home PCR Test		BQ.1.1.23	GRA	H69del,L24del,S373P,N969K,H655Y,V213G,A27S,Q954H,N501Y,P25del,T19I,N440K,N460K,N679K,N764K,Y505H,D796Y,T478K,R346T,S371F,K417N,F486V,T376A,G339D,R408S,P681H,S375F,D405N,Q498R,A243Y,S477N,E484A,K444T,V70del,P26del,D614G,L452R)	BQ
hCoV-19/USA/CA-GBW-H10-010-6766/2022	EPI_ISL_16350558	2022-12-22	North America / USA / California / San Mateo County	Human	Other: Ginkgo Other San Francisco International Airport	Opt-in voluntary screening, pooled sample	unknown	unknown	Asymptomatic		Original	Airport Screening		BA.5.2.1	GRA	H69del,L24del,S373P,N969K,H655Y,V213G,A27S,Q954H,N501Y,P25del,T19I,N440K,N679K,N764K,Y505H,D796Y,T478K,S371F,K417N,F486V,T376A,G339D,R408S,P681H,S375F,D405N,Q498R,A570V,S477N,E484A,V70del,P26del,D614G,L452R	BA.5
hCoV-19/USA/VA-GBW-VWPOAAAZ515496/2022	EPI_ISL_16350539	2022-12-22	North America / USA / Virginia / Loudoun County	Human	Other: Dulles International Airport	Opt-in voluntary screening, pooled sample	unknown	unknown	Asymptomatic		Original	Airport Screening	Saudi Arabia	XBB.3	GRA	L24del,S373P,N969K,H655Y,A27S,Q954H,N501Y,P25del,T19I,N440K,N460K,N679K,N764K,Y505H,E990D,D796Y,T478K,R346T,S371F,V445P,K417N,L368I,T376A,F490S,R408S,F486S,G339H,P681H,V83A,S375F,D405N,Q498R,G446S,S477N,E484A,P26del,D614G)	XBB
hCoV-19/USA/NJ-GBW-VWPOAAAZ128489/2022	EPI_ISL_16350534	2022-12-23	North America / USA / New Jersey / Essex County	Human	Other: Newark International Airport	Opt-in voluntary screening, pooled sample	unknown	unknown	Asymptomatic		Original	Airport Screening	Mexico	XBB.1.5	GRA	L24del,S373P,N969K,H655Y,A27S,Q954H,N501Y,P25del,T19I,N440K,N460K,N679K,N764K,Y505H,D796Y,T478K,R346T,S371F,V445P,L1063S,K417N,L368I,T376A,F490S,F486P,R408S,G339H,P681H,V83A,S375F,G1124V,D405N,Q498R,G446S,S477N,E484A,P26del,D614G)	XBB
hCoV-19/USA/NY-GBW-VWPOAAAZ126017/2022	EPI_ISL_16350536	2022-12-23	North America / USA / New York / Queens County	Human	Other: JFK International Airport	Opt-in voluntary screening, pooled sample	unknown	unknown	Asymptomatic		Original	Airport Screening	Chile	BQ.1.1.5	GRA	H69del,L24del,S373P,N969K,H655Y,A27S,Q954H,N501Y,P25del,T19I,N440K,N460K,N679K,N764K,Y505H,D796Y,T478K,R346T,S371F,K417N,F486V,T376A,G339D,R408S,P681H,S375F,D405N,Q498R,S477N,E484A,K444T,V70del,P26del,D614G,L452R)	BQ
hCoV-19/USA/CA-GBW-H20-293-6370/2022	EPI_ISL_16350570	2022-12-22	North America / USA / California / San Mateo County	Human	Other: Ginkgo Other	Opt-in voluntary screening	unknown	unknown	Asymptomatic		Original	Test-Home PCR Test		XBB.1	GRA	L24del,S373P,N969K,H655Y,A27S,Q954H,N501Y,P25del,V213E,T19I,N440K,N460K,N679K,N764K,Y505H,D796Y,T478K,R346T,S371F,V445P,K417N,L368I,T376A,F490S,R408S,F486S,G339H,P681H,V83A,S375F,D405N,Q498R,G446S,Q183E,S477N,E484A,P26del,D614G)	XBB
hCoV-19/USA/CA-GBW-H10-011-3792/2022	EPI_ISL_16350569	2022-12-22	North America / USA / California / San Mateo County	Human	Other: Ginkgo Other San Francisco International Airport	Opt-in voluntary screening, pooled sample	unknown	unknown	Asymptomatic		Original	Airport Screening		BA.5.2.48	GRA	H69del,L24del,S373P,N969K,H655Y,V213G,A27S,Q954H,N501Y,P25del,T19I,N440K,N679K,N764K,Y505H,D796Y,T478K,S371F,V1264L,K417N,F486V,T376A,G339D,R408S,P681H,S375F,D405N,Q498R,S477N,E484A,V70del,P26del,A570S,D614G,L452R	BA.5
hCoV-19/USA/CA-GBW-H10-011-2276/2022	EPI_ISL_16350554	2022-12-22	North America / USA / California / San Mateo County	Human	Other: Ginkgo Other San Francisco International Airport	Opt-in voluntary screening, pooled sample	unknown	unknown	Asymptomatic		Original	Airport Screening		XBB.1	GRA	L24del,S373P,N969K,H655Y,A27S,Q954H,N501Y,P25del,V213E,T19I,N440K,N460K,N679K,N764K,Y505H,D796Y,T478K,R346T,S371F,V445P,K417N,L368I,T376A,F490S,R408S,F486S,G339H,P681H,V83A,S375F,D405N,Q498R,G446S,Q183E,S477N,E484A,P26del,D614G)	XBB
hCoV-19/India/GJ-INSACOG-GBRC10137/2022	EPI_ISL_16372278	2022-10-12	Asia / India / Gujarat / Rajkot	Human			Male	52	Symptomatic	undefined	Original	Nasopharyngeal and oropharyngeal		BA.5.2.1	GRA	S373P,N969K,H655Y,V213G,G142D,Q954H,N501Y,N440K,N679K,N764K,Y505H,D796Y,T478K,S371F,K417N,F486V,T376A,G339D,R408S,P681H,S375F,D405N,Q498R,S477N,E484A,D614G,L452R)	BA.5
hCoV-19/India/GJ-INSACOG-GBRC10149/2022	EPI_ISL_16372290	2022-12-27	Asia / India / Gujarat / Banswara	Human			Female	67	Symptomatic	undefined	Original	Nasopharyngeal and oropharyngeal		XBB.1	GRA	S373P,N969K,H655Y,G142D,Q954H,N501Y,V213E,T19I,H146Q,N440K,N460K,N679K,N764K,Y505H,D796Y,T478K,R346T,S371F,V445P,K417N,T376A,F490S,G339D,R408S,F486S,P681H,V83A,S375F,D405N,Q498R,G446S,Q183E,S477N,E484A,D614G,G252V)	XBB
hCoV-19/India/GJ-INSACOG-GBRC10141/2022	EPI_ISL_16372282	2022-10-12	Asia / India / Gujarat / Rajkot	Human			Male	55	Symptomatic	undefined	Original	Nasopharyngeal and oropharyngeal		XBB.3	GRA	S373P,N969K,H655Y,Q954H,N501Y,V213E,T19I,H146Q,N440K,N460K,N679K,N764K,Y505H,D796Y,T478K,R346T,S371F,V445P,K417N,L368I,T376A,F490S,R408S,F486S,G339H,P681H,V83A,S375F,D405N,Q498R,G446S,Q183E,S477N,E484A,D614G)	XBB
hCoV-19/Canada/NL-PHML-564990/2022	EPI_ISL_16395203	2022-12-17	North America / Canada / Newfoundland and Labrador	Human		Baseline surveillance (random sampling)	Female	87	Symptomatic		Original	Human		BA.5.2.1	GRA	H69del,L24del,S373P,N969K,H655Y,V213G,G142D,A27S,Q954H,N501Y,P25del,T19I,N440K,N679K,N764K,Y505H,D796Y,T478K,S371F,K417N,F486V,T376A,G339D,R408S,P681H,A262S,S375F,D405N,Q498R,S477N,E484A,V70del,P26del,D614G,L452R	BA.5
hCoV-19/Canada/NL-PHML-564973/2022	EPI_ISL_16395188	2022-12-12	North America / Canada / Newfoundland and Labrador	Human		Baseline surveillance (random sampling)	Female	82	Symptomatic		Original	Human		BQ.1.1.1	GRA	H69del,L24del,S373P,N969K,H655Y,G142D,A27S,Q954H,N501Y,P25del,T19I,N440K,N460K,N679K,N764K,Y505H,D796Y,H146del,T478K,R346T,S371F,K417N,F486V,T376A,G339D,R408S,P681H,S375F,D405N,Q498R,S477N,E484A,K444T,V70del,P26del,D614G,L452R)	BQ
hCoV-19/Canada/NL-PHML-564994/2022	EPI_ISL_16395205	2022-12-18	North America / Canada / Newfoundland and Labrador	Human		Baseline surveillance (random sampling)	Male	64	Symptomatic		Original	Human		BQ.1.14	GRA	H69del,L24del,S373P,N969K,H655Y,V213G,G142D,A27S,Q954H,N501Y,P25del,T19I,N440K,N460K,N679K,N764K,Y505H,D796Y,T478K,S371F,K417N,F486V,T376A,G339D,R408S,P681H,S375F,D405N,Q498R,S477N,E484A,M153I,K444T,V70del,P26del,D614G,L452R)	BQ
hCoV-19/Canada/NL-PHML-564992/2022	EPI_ISL_16395204	2022-12-17	North America / Canada / Newfoundland and Labrador	Human		Baseline surveillance (random sampling)	Male	83	Symptomatic		Original	Human		BQ.1.3	GRA	H69del,L24del,S373P,N969K,H655Y,V213G,G142D,A27S,Q954H,E619Q,N501Y,P25del,T19I,N440K,N460K,N679K,N764K,Y505H,D796Y,T478K,S371F,K417N,F486V,T376A,G339D,R408S,P681H,S375F,D405N,Q498R,S477N,E484A,K444T,V70del,P26del,D614G,L452R)	BQ
hCoV-19/USA/CA-GBW-H20-274-8953/2022	EPI_ISL_16386874	2022-12-20	North America / USA / California / San Mateo County	Human			unknown	unknown	Asymptomatic		Original	Test-Home PCR Test		BA.5.2.48	GRA	H69del,L24del,S373P,N969K,H655Y,V213G,A27S,Q954H,N501Y,P25del,T19I,N440K,N679K,N764K,Y505H,D796Y,T478K,S371F,K417N,F486V,T376A,G339D,R408S,P681H,S375F,D405N,Q498R,S477N,E484A,V70del,P26del,D614G,L452R)	BA.5
hCoV-19/USA/CA-GBW-H10-010-6689/2022	EPI_ISL_16386860	2022-12-21	North America / USA / California / San Mateo County	Human	Other: San Francisco International Airport	Airport Screening	unknown	unknown	Asymptomatic		Original			XBB.3	GRA	Q52H,L24del,S373P,N969K,H655Y,A27S,Q954H,N501Y,P25del,T19I,N440K,N460K,N679K,N764K,Y505H,D796Y,T478K,R346T,S371F,V445P,K417N,L368I,T376A,F490S,R408S,F486S,G339H,P681H,V83A,S375F,D405N,Q498R,G446S,S477N,E484A,P26del,D614G)	XBB
hCoV-19/USA/CA-GBW-H20-280-5238/2022	EPI_ISL_16386852	2022-12-19	North America / USA / California / San Mateo County	Human			unknown	unknown	Asymptomatic		Original	Test-Home PCR Test		BA.4.6	GRA	L24del,S373P,N969K,G142D,A27S,Q954H,N501Y,P25del,T19I,N440K,N679K,N764K,K147I,Y505H,D796Y,T478K,R346T,S371F,K417N,F486V,T376A,G339D,R408S,P681H,S375F,D405N,Q498R,S477N,E484A,P26del,D614G,L452R)	BA.4
hCoV-19/USA/CA-GBW-H20-293-4901/2022	EPI_ISL_16386831	2022-12-21	North America / USA / California / San Mateo County	Human			unknown	unknown	Asymptomatic		Original	Test-Home PCR Test		XBB.1.2	GRA	L24del,S373P,N969K,H655Y,A27S,Q954H,N501Y,P25del,T19I,N440K,N460K,N679K,N764K,Y505H,D796Y,T478K,R346T,S371F,V445P,K417N,L368I,T376A,F490S,R408S,F486S,G339H,P681H,V83A,S375F,D405N,Q498R,G446S,S477N,E484A,P26del,D614G)	XBB
hCoV-19/USA/CA-GBW-H20-304-0306/2022	EPI_ISL_16386841	2022-12-21	North America / USA / California / San Mateo County	Human			unknown	unknown	Asymptomatic		Original	Test-Home PCR Test		XBB.3	GRA	Q52H,L24del,S373P,N969K,H655Y,A27S,Q954H,N501Y,P25del,V213E,T19I,N440K,N460K,N679K,N764K,Y505H,D796Y,T478K,R346T,S371F,V445P,K417N,L368I,T376A,F490S,R408S,F486S,G339H,P681H,V83A,S375F,D405N,Q498R,G446S,S477N,E484A,P26del,D614G)	XBB
hCoV-19/USA/CA-GBW-H10-010-8437/2022	EPI_ISL_16386876	2022-12-21	North America / USA / California / San Mateo County	Human	Other: San Francisco International Airport	Airport Screening	unknown	unknown	Asymptomatic		Original			XBB.1.2	GRA	L24del,S373P,N969K,H655Y,A27S,Q954H,N501Y,P25del,T19I,N440K,N460K,N679K,N764K,Y505H,D796Y,T478K,R346T,S371F,V445P,K417N,L368I,T376A,F490S,R408S,F486S,G339H,P681H,V83A,S375F,D405N,Q498R,G446S,S477N,E484A,P26del,D614G)	XBB
hCoV-19/USA/CA-GBW-H20-292-8054/2022	EPI_ISL_16386836	2022-12-19	North America / USA / California / San Mateo County	Human			unknown	unknown	Asymptomatic		Original	Test-Home PCR Test		XBB.1.6	GRA	L24del,S373P,N969K,H655Y,G142D,A27S,Q954H,H146K,N501Y,P25del,V213E,T19I,N440K,N460K,N679K,N764K,Y505H,L216F,D796Y,T478K,R346T,S371F,V445P,K417N,L368I,T376A,F490S,R408S,F486S,G339H,P681H,Y144del,S375F,D405N,Q498R,G446S,Q183E,S477N,E484A,P26del,D614G)	XBB
hCoV-19/USA/CA-GBW-H20-281-4391/2022	EPI_ISL_16386844	2022-12-19	North America / USA / California / San Mateo County	Human			unknown	unknown	Asymptomatic		Original	Test-Home PCR Test		XBB.1.5	GRA	L24del,S373P,N969K,H655Y,A27S,Q954H,N501Y,P25del,T19I,N440K,N460K,N679K,N764K,Y505H,D796Y,T478K,R346T,S371F,V445P,K417N,L368I,T376A,F490S,F486P,R408S,G339H,P681H,S375F,D405N,Q498R,G446S,S477N,E484A,P26del,D614G)	XBB
hCoV-19/USA/CA-GBW-H10-010-5396/2022	EPI_ISL_16386847	2022-12-19	North America / USA / California / San Mateo County	Human	Other: San Francisco International Airport	Airport Screening	unknown	unknown	Asymptomatic		Original			BA.4.6	GRA	H69del,N658S,L24del,S373P,N969K,H655Y,V213G,A27S,Q954H,N501Y,P25del,T19I,N440K,N679K,N764K,Y505H,D796Y,T478K,R346T,S371F,K417N,F486V,T376A,G339D,R408S,P681H,S375F,D405N,Q498R,S477N,G252D,E484A,V70del,P26del,D614G,L452R)	BA.4
hCoV-19/USA/CA-GBW-H10-011-6377/2022	EPI_ISL_16386862	2022-12-21	North America / USA / California / San Mateo County	Human	Other: San Francisco International Airport	Airport Screening	unknown	unknown	Asymptomatic		Original			BQ.1.1	GRA	H69del,L24del,N969K,H655Y,A27S,Q954H,N501Y,P25del,T19I,N440K,N460K,N679K,N764K,Y505H,D796Y,T478K,K417N,F486V,R408S,P681H,D405N,Q498R,S477N,E484A,K444T,V70del,P26del,D614G,L452R)	BQ
hCoV-19/USA/CA-GBW-H20-304-0012/2022	EPI_ISL_16386865	2022-12-18	North America / USA / California / San Mateo County	Human			unknown	unknown	Asymptomatic		Original	Test-Home PCR Test		XBB.1.5	GRA	L24del,S373P,N969K,A27S,Q954H,N501Y,P25del,T19I,N440K,N460K,N679K,N764K,Y505H,D796Y,T478K,R346T,S371F,V445P,K417N,L368I,T376A,F490S,F486P,R408S,G339H,P681H,S375F,D405N,Q498R,G446S,S477N,E484A,P26del	XBB
hCoV-19/USA/CA-GBW-H10-010-6663/2022	EPI_ISL_16386855	2022-12-18	North America / USA / California / San Mateo County	Human	Other: San Francisco International Airport	Airport Screening	unknown	unknown	Asymptomatic		Original			BQ.1.1.13	GRA	H69del,L24del,S373P,N969K,H655Y,V213G,A27S,Q954H,N501Y,P25del,T19I,N440K,N460K,N679K,N764K,Y505H,D796Y,T478K,R346T,S371F,K417N,F486V,T376A,G339D,R408S,P681H,S375F,D405N,Q498R,S477N,E484A,K444T,V70del,P26del,D614G,L452R)	BQ
hCoV-19/USA/CA-GBW-H10-010-6714/2022	EPI_ISL_16386850	2022-12-19	North America / USA / California / San Mateo County	Human	Other: San Francisco International Airport	Airport Screening	unknown	unknown	Asymptomatic		Original			XBB.1	GRA	L24del,S373P,N969K,H655Y,A27S,Q954H,N501Y,P25del,T19I,N440K,N460K,N679K,N764K,Y505H,D796Y,T478K,R346T,S371F,V445P,K417N,L368I,T376A,F490S,R408S,F486S,G339H,P681H,V83A,S375F,D405N,Q498R,G446S,S477N,E484A,P26del,D614G)	XBB
hCoV-19/USA/CA-GBW-H10-010-6726/2022	EPI_ISL_16386833	2022-12-20	North America / USA / California / San Mateo County	Human	Other: San Francisco International Airport	Airport Screening	unknown	unknown	Asymptomatic		Original			BA.5.2.48	GRA	H69del,L24del,N969K,H655Y,A27S,Q954H,N501Y,P25del,T19I,N440K,N679K,N764K,Y505H,D796Y,T478K,K417N,F486V,R408S,P681H,D405N,Q498R,S477N,E484A,V70del,P26del,D614G,L452R)	BA.5
hCoV-19/USA/CA-GBW-H10-010-5363/2022	EPI_ISL_16386829	2022-12-19	North America / USA / California / San Mateo County	Human	Other: San Francisco International Airport	Airport Screening	unknown	unknown	Asymptomatic		Original			XBB.1.6	GRA	L24del,S373P,N969K,H655Y,A27S,Q954H,H146K,N501Y,P25del,V213E,T19I,N440K,N460K,N679K,N764K,Y505H,L216F,D796Y,T478K,R346T,S371F,V445P,K417N,L368I,T376A,F490S,R408S,F486S,G339H,P681H,V83A,S375F,D405N,Q498R,G446S,Q183E,S477N,E484A,P26del,D614G)	XBB
hCoV-19/USA/CA-GBW-H10-010-6748/2022	EPI_ISL_16386839	2022-12-18	North America / USA / California / San Mateo County	Human	Other: San Francisco International Airport	Airport Screening	unknown	unknown	Asymptomatic		Original			XBB.1.5	GRA	L24del,S373P,N969K,H655Y,A27S,Q954H,N501Y,P25del,T19I,N440K,N460K,N679K,N764K,Y505H,D796Y,T478K,R346T,S371F,V445P,K417N,L368I,T376A,F490S,F486P,R408S,G339H,P681H,V83A,S375F,D405N,Q498R,G446S,S477N,E484A,P26del,D614G)	XBB
hCoV-19/USA/CA-GBW-H20-293-5933/2022	EPI_ISL_16386857	2022-12-21	North America / USA / California / San Mateo County	Human			unknown	unknown	Asymptomatic		Original	Test-Home PCR Test		BA.5.2.1	GRA	H69del,L24del,S373P,N969K,H655Y,V213G,A27S,Q954H,N501Y,P25del,T19I,N440K,N679K,N764K,Y505H,D796Y,T478K,S371F,K417N,F486V,T376A,G339D,R408S,P681H,S375F,D405N,Q498R,S477N,A348S,E484A,V70del,P26del,D614G,L452R)	BA.5
hCoV-19/USA/CA-GBW-H10-011-3788/2022	EPI_ISL_16386868	2022-12-21	North America / USA / California / San Mateo County	Human	Other: San Francisco International Airport	Airport Screening	unknown	unknown	Asymptomatic		Original			BA.5.2.1	GRA	H69del,L24del,N969K,H655Y,A27S,Q954H,N501Y,P25del,T19I,N440K,N679K,N764K,Y505H,D796Y,T478K,K417N,F486V,G339D,R408S,P681H,D405N,Q498R,S477N,E484A,A348S,V70del,P26del,D614G,L452R)	BA.5
hCoV-19/USA/CA-GBW-H20-289-7335/2022	EPI_ISL_16465912	2022-12-31	North America / USA / California / San Mateo County	Human		Opt-in voluntary screening	unknown	unknown	Asymptomatic		Original	Anterior Nasal swab		XBB.2	GRA	L24del,S373P,N969K,H655Y,A27S,Q954H,N501Y,P25del,V213E,T19I,H146Q,N440K,N460K,N679K,N764K,Y505H,D796Y,T478K,R346T,S371F,V445P,K417N,L368I,T376A,F490S,R408S,F486S,G339H,P681H,V83A,S375F,D405N,Q498R,G446S,Q183E,S477N,E484A,P26del,D614G)	XBB
hCoV-19/USA/CA-GBW-H20-279-6600/2023	EPI_ISL_16465921	2023-01-03	North America / USA / California / San Mateo County	Human		Opt-in voluntary screening	unknown	unknown	Asymptomatic		Original	Anterior Nasal swab		XBB.1.9	GRA	L24del,S373P,N969K,H655Y,G142D,A27S,Q954H,N501Y,P25del,V213E,T19I,H146Q,N440K,N460K,N679K,N764K,Y505H,D796Y,T478K,R346T,S371F,V445P,K417N,L368I,T376A,F490S,F486P,R408S,G339H,P681H,Y144del,V83A,S375F,G1124V,D405N,Q613H,Q498R,G446S,Q183E,S477N,E484A,P26del,D614G)	XBB
hCoV-19/USA/WA-GBW-H20-273-9633/2023	EPI_ISL_16465926	2023-01-01	North America / USA / Washington / King County	Human		Opt-in voluntary screening	unknown	unknown	Asymptomatic		Original	Anterior Nasal swab		BQ.1.1	GRA	H69del,L24del,S373P,N969K,H655Y,V213G,G142D,A27S,Q954H,N501Y,P25del,T19I,N440K,N460K,N679K,N764K,Y505H,D796Y,T478K,R346T,S371F,K417N,F486V,T376A,G339D,R408S,P681H,S375F,D405N,Q498R,S477N,E484A,K444T,V70del,P26del,D614G,L452R)	BQ
hCoV-19/USA/CA-GBW-H20-293-6563/2023	EPI_ISL_16465931	2023-01-01	North America / USA / California / San Mateo County	Human		Opt-in voluntary screening	unknown	unknown	Asymptomatic		Original	Anterior Nasal swab		BQ.1.1	GRA	H69del,L24del,S373P,N969K,H655Y,V213G,G142D,A27S,Q954H,N501Y,P25del,T19I,N440K,N460K,N679K,N764K,Y505H,D796Y,T478K,R346T,S371F,K417N,F486V,T376A,G339D,R408S,P681H,S375F,D405N,Q498R,N148K,S477N,E484A,K444T,V70del,P26del,D614G,L452R)	BQ
hCoV-19/USA/WA-GBW-H20-274-8191/2022	EPI_ISL_16465945	2022-12-31	North America / USA / Washington / King County	Human		Opt-in voluntary screening	unknown	unknown	Asymptomatic		Original	Anterior Nasal swab		BA.5.2.48	GRA	H69del,L24del,S373P,N969K,H655Y,V213G,G142D,A27S,Q954H,N501Y,P25del,T19I,N440K,N679K,N764K,Y505H,D796Y,T478K,S371F,K417N,F486V,T376A,G339D,R408S,P681H,S375F,D405N,Q498R,S477N,E484A,V70del,P26del,D614G,L452R)	BA.5
hCoV-19/USA/CA-GBW-H20-279-6590/2023	EPI_ISL_16465959	2023-01-03	North America / USA / California / San Mateo County	Human		Opt-in voluntary screening	unknown	unknown	Asymptomatic		Original	Anterior Nasal swab		BQ.1	GRA	H69del,L24del,S373P,N969K,H655Y,V213G,G142D,A27S,Q954H,F157S,N501Y,P25del,T19I,N440K,N460K,N679K,N764K,Y505H,D796Y,T478K,S371F,K417N,F486V,T376A,G339D,R408S,P681H,S375F,D405N,Q498R,S477N,E484A,K444T,V70del,P26del,D614G,L452R)	BQ
hCoV-19/USA/NY-GBW-VWPOAAAZ356820/2023	EPI_ISL_16465902	2023-01-02	North America / USA / New York / Queens County	Human	Other: JFK International Airport	Airport Screening	unknown	unknown	Asymptomatic		Original	Anterior Nasal swab	Traveler from Dominican Republic	XBB.1.5	GRA	L24del,S373P,N969K,H655Y,G142D,A27S,Q954H,N501Y,P25del,V213E,T19I,H146Q,N440K,N460K,N679K,N764K,Y505H,D796Y,T478K,R346T,S371F,V445P,K417N,L368I,T376A,F490S,F486P,R408S,G339H,P681H,Y144del,V83A,S375F,D405N,Q498R,G446S,Q183E,S477N,E484A,P26del,D614G,G252V)	XBB
hCoV-19/USA/NY-GBW-VWPOAAAZ126980/2023	EPI_ISL_16465903	2023-01-04	North America / USA / New York / Queens County	Human	Other: JFK International Airport	Airport Screening	unknown	unknown	Asymptomatic		Original	Anterior Nasal swab		XBB.1	GRA	L24del,S373P,N969K,H655Y,G142D,A27S,Q954H,N501Y,P25del,V213E,T19I,H146Q,N440K,N460K,N679K,N764K,Y505H,F186S,D796Y,T478K,R346T,S371F,V445P,K417N,L368I,T376A,F490S,R408S,F486S,G339H,P681H,Y144del,V83A,S375F,D405N,Q498R,G446S,Q183E,S477N,E484A,P26del,D614G,G252V)	XBB
hCoV-19/USA/NY-GBW-VWPOAAAZ352078/2023	EPI_ISL_16465910	2023-01-04	North America / USA / New York / Queens County	Human	Other: JFK International Airport	Airport Screening	unknown	unknown	Asymptomatic		Original	Anterior Nasal swab		XBB.1	GRA	L24del,S373P,N969K,H655Y,G142D,A27S,Q954H,N501Y,P25del,V213E,T19I,H146Q,N440K,N460K,N679K,N764K,Y505H,F186S,D796Y,T478K,R346T,S371F,V445P,K417N,L368I,T376A,F490S,R408S,F486S,G339H,P681H,Y144del,V83A,S375F,D405N,Q498R,G446S,Q183E,S477N,E484A,P26del,D614G	XBB
hCoV-19/USA/VA-GBW-VWPOAAAZ404175/2023	EPI_ISL_16465916	2023-01-01	North America / USA / Virginia / Loudoun County	Human	Other: Dulles International Airport	Airport Screening	unknown	unknown	Asymptomatic		Original	Anterior Nasal swab	Traveler from Colombia	BQ.1.2	GRA	H69del,L24del,S373P,N969K,H655Y,V213G,A27S,Q954H,N501Y,P25del,T19I,N440K,N460K,N679K,N764K,Y505H,D796Y,T478K,C1235F,S371F,K417N,F486V,T376A,G339D,R408S,I666V,P681H,S375F,D405N,Q498R,S477N,E484A,K444T,V70del,P26del,D614G,L452R)	BQ
hCoV-19/USA/NY-GBW-VWPOAAAZ352055/2023	EPI_ISL_16465919	2023-01-02	North America / USA / New York / Queens County	Human	Other: JFK International Airport	Airport Screening	unknown	unknown	Asymptomatic		Original	Anterior Nasal swab	Traveler from France	XBB.1.5	GRA	L24del,S373P,N969K,H655Y,Q954H,N501Y,P25del,T19I,N460K,F490S,F486P,R408S,V83A,S375F,Q498R,E484A,P26del,D614G,A27S,V213E,H146Q,N440K,N679K,N764K,Y505H,D796Y,T478K,R346T,S371F,V445P,K417N,L368I,T376A,G339H,P681H,D405N,G446S,Q183E,S477N	XBB
hCoV-19/USA/NY-GBW-VWPOAAAZ352058/2023	EPI_ISL_16465920	2023-01-04	North America / USA / New York / Queens County	Human	Other: JFK International Airport	Airport Screening	unknown	unknown	Asymptomatic		Original	Anterior Nasal swab	Traveler from United Kingdom	BQ.1.1.32	GRA	L24del,S373P,N969K,H655Y,A27S,Q954H,N501Y,P25del,T19I,N440K,N460K,N679K,N764K,Y505H,D796Y,T478K,R346T,S371F,F486V,T376A,G339D,P681H,S375F,Q498R,S477N,E484A,K444T,P26del,D614G,L452R)	BQ
hCoV-19/USA/CA-GBW-H10-011-1166/2023	EPI_ISL_16465924	2023-01-02	North America / USA / California / San Mateo County	Human	Other: San Francisco International Airport	Airport Screening	unknown	unknown	Asymptomatic		Original	Anterior Nasal swab		XBB.1	GRA	L24del,S373P,N969K,H655Y,A27S,Q954H,N501Y,P25del,V213E,T19I,H146Q,N440K,N460K,N679K,N764K,Y505H,D796Y,T478K,R346T,S371F,V445P,K417N,L368I,T376A,F490S,R408S,F486S,G339H,P681H,V83A,S375F,D405N,Q498R,G446S,Q183E,S477N,E484A,P26del,D614G)	XBB
hCoV-19/USA/NY-GBW-VWPOAAAZ352066/2023	EPI_ISL_16465929	2023-01-02	North America / USA / New York / Queens County	Human	Other: JFK International Airport	Airport Screening	unknown	unknown	Asymptomatic		Original	Anterior Nasal swab		XBB.1.5	GRA	L24del,S373P,N969K,H655Y,G142D,A27S,Q954H,N501Y,P25del,V213E,T19I,H146Q,N440K,N460K,N679K,N764K,Y505H,D796Y,T478K,R346T,S371F,V445P,K417N,L368I,T376A,F490S,F486P,R408S,G339H,P681H,Y144del,V83A,S375F,D405N,Q498R,G446S,Q183E,S477N,E484A,P26del,D614G,G252V)	XBB
hCoV-19/USA/WA-GBW-H10-010-6618/2023	EPI_ISL_16465935	2023-01-01	North America / USA / Washington / King County	Human	Other: Seattle-Tacoma International Airport	Airport Screening	unknown	unknown	Asymptomatic		Original	Anterior Nasal swab		BQ.1.1	GRA	H69del,L24del,S373P,N969K,H655Y,V213G,G142D,A27S,Q954H,N501Y,P25del,T19I,N440K,N460K,N679K,N764K,Y505H,D796Y,T478K,R346T,S371F,K417N,F486V,T376A,G339D,R408S,P681H,S375F,D405N,Q498R,S477N,E484A,K444T,V70del,P26del,D614G,L452R)	BQ
hCoV-19/USA/NY-GBW-VWPOAAAZ151549/2023	EPI_ISL_16465938	2023-01-02	North America / USA / New York / Queens County	Human	Other: JFK International Airport	Airport Screening	unknown	unknown	Asymptomatic		Original	Anterior Nasal swab	Traveler from Chile	XBB.1.5	GRA	L24del,S373P,N969K,H655Y,G142D,A27S,Q954H,N501Y,P25del,V213E,T19I,H146Q,N440K,N460K,N679K,N764K,Y505H,D796Y,T478K,R346T,S371F,V445P,K417N,L368I,T376A,F490S,F486P,R408S,G339H,P681H,Y144del,V83A,S375F,D405N,Q498R,G446S,Q183E,S477N,E484A,P26del,D614G)	XBB
hCoV-19/USA/NJ-GBW-VWPOAAAZ120041/2023	EPI_ISL_16465944	2023-01-03	North America / USA / New Jersey / Essex County	Human	Other: Newark International Airport	Airport Screening	unknown	unknown	Asymptomatic		Original	Anterior Nasal swab	Traveler from Dominican Republic	BQ.1.1.4	GRA	H69del,L24del,S373P,N969K,H655Y,V213G,G142D,A27S,Q954H,N501Y,P25del,T19I,N440K,N460K,N679K,N764K,Y505H,D796Y,T478K,R346T,S371F,K417N,F486V,T376A,G339D,R408S,P681H,S375F,D405N,Q498R,S477N,E484A,K444T,V70del,P26del,D614G,L452R)	BQ
hCoV-19/USA/NY-GBW-VWPOAAAZ151534/2023	EPI_ISL_16465946	2023-01-02	North America / USA / New York / Queens County	Human	Other: JFK International Airport	Airport Screening	unknown	unknown	Asymptomatic		Original	Anterior Nasal swab		XBB.1.5	GRA	L24del,S373P,N969K,H655Y,G142D,A27S,Q954H,N501Y,P25del,V213E,T19I,H146Q,N440K,N460K,N679K,N764K,Y505H,D796Y,T478K,R346T,S371F,V445P,K417N,L368I,T376A,F490S,F486P,R408S,G339H,P681H,Y144del,V83A,S375F,D405N,Q498R,G446S,Q183E,S477N,E484A,P26del,D614G)	XBB
hCoV-19/USA/CA-GBW-H10-011-1567/2023	EPI_ISL_16465949	2023-01-01	North America / USA / California / San Mateo County	Human	Other: San Francisco International Airport	Airport Screening	unknown	unknown	Asymptomatic		Original	Anterior Nasal swab		BA.5.2.48	GRA	H69del,L24del,S373P,N969K,H655Y,V213G,G142D,A27S,Q954H,N501Y,P25del,T19I,N440K,N679K,N764K,Y505H,D796Y,T478K,S371F,K417N,F486V,T376A,G339D,R408S,P681H,S375F,D405N,Q498R,S477N,E484A,V70del,P26del,D614G,L452R)	BA.5
hCoV-19/USA/CA-GBW-H10-011-1429/2023	EPI_ISL_16465961	2023-01-03	North America / USA / California / San Mateo County	Human	Other: San Francisco International Airport	Airport Screening	unknown	unknown	Asymptomatic		Original	Anterior Nasal swab		XBB.1.9	GRA	L24del,S373P,N969K,H655Y,G142D,A27S,Q954H,N501Y,P25del,V213E,T19I,H146Q,N440K,N460K,N679K,N764K,Y505H,D796Y,T478K,R346T,S371F,V445P,K417N,L368I,T376A,F490S,F486P,R408S,G339H,P681H,Y144del,V83A,S375F,G1124V,D405N,Q613H,Q498R,G446S,Q183E,S477N,E484A,P26del,D614G)	XBB
hCoV-19/USA/VA-GBW-VWPOAAAZ357934/2023	EPI_ISL_16465962	2023-01-01	North America / USA / Virginia / Loudoun County	Human	Other: Dulles International Airport	Airport Screening	unknown	unknown	Asymptomatic		Original	Anterior Nasal swab	Traveler from Turkey	XBB.1.9	GRA	L24del,S373P,N969K,H655Y,A27S,Q954H,N501Y,P25del,T19I,H146Q,N440K,N460K,N679K,N764K,Y505H,D796Y,T478K,R346T,S371F,V445P,K417N,L368I,T376A,F490S,R408S,F486S,G339H,P681H,V83A,S375F,D405N,Q498R,G446S,S477N,E484A,P26del,D614G)	XBB
hCoV-19/USA/CA-GBW-H20-293-5049/2022	EPI_ISL_16449807	2022-12-28	North America / USA / California / San Mateo County	Human		Opt-in voluntary screening	unknown	unknown	Asymptomatic		Original	Test-Home PCR Test		BQ.1.1	GRA	H69del,L24del,S373P,N969K,H655Y,V213G,G142D,A27S,Q954H,N501Y,P25del,T19I,N440K,N460K,N679K,N764K,Y505H,D796Y,T478K,R346T,S371F,K417N,F486V,T376A,G339D,R408S,P681H,S375F,D405N,Q498R,S477N,E484A,K444T,V70del,P26del,D614G,L452R)	BQ
hCoV-19/USA/CA-GBW-H10-011-1134/2022	EPI_ISL_16449799	2022-12-30	North America / USA / California / San Mateo County	Human	Other: San Francisco International Airport	Opt-in voluntary screening, pooled sample	unknown	unknown	Asymptomatic		Original	Airport Screening		XBB.1.5	GRA	L24del,S373P,N969K,H655Y,G142D,A27S,Q954H,N501Y,P25del,V213E,T19I,H146Q,N440K,N460K,N679K,N764K,Y505H,D796Y,T478K,R346T,S371F,V445P,K417N,L368I,T376A,F490S,F486P,R408S,G339H,P681H,Y144del,V83A,S375F,D405N,Q498R,G446S,Q183E,S477N,E484A,P26del,D614G)	XBB
hCoV-19/USA/CA-GBW-H20-290-2868/2022	EPI_ISL_16449837	2022-12-31	North America / USA / California / San Mateo County	Human		Opt-in voluntary screening	unknown	unknown	Asymptomatic		Original	Test-Home PCR Test		BA.5.9	GRA	H69del,L24del,S373P,N969K,H655Y,V213G,G142D,A27S,Q954H,N501Y,P25del,T19I,N440K,N679K,N764K,Y505H,R346I,D796Y,T478K,S371F,K417N,F486V,T376A,G339D,R408S,P681H,S375F,D405N,Q498R,S477N,E484A,V70del,P26del,D614G,L452R	BA.5
hCoV-19/USA/NY-GBW-VWPOAAAZ126966/2022	EPI_ISL_16449827	2022-12-30	North America / USA / New York / Queens County	Human	Other: JFK International Airport	Opt-in voluntary screening, pooled sample	unknown	unknown	Asymptomatic		Original	Airport Screening	India	XBB.1.5	GRA	L24del,S373P,N969K,H655Y,A27S,Q954H,N501Y,P25del,V213E,T19I,H146Q,N440K,N460K,N679K,N764K,Y505H,D796Y,T478K,R346T,S371F,V445P,K417N,L368I,T376A,F490S,F486P,R408S,G339H,P681H,V83A,S375F,D405N,Q498R,G446S,Q183E,S477N,E484A,P26del,D614G)	XBB
hCoV-19/USA/NJ-GBW-VWPOAAAZ121920/2022	EPI_ISL_16449790	2022-12-29	North America / USA / New Jersey / Essex County	Human	Other: Newark International Airport	Opt-in voluntary screening, pooled sample	unknown	unknown	Asymptomatic		Original	Airport Screening	India	XBB.1.9	GRA	L24del,S373P,N969K,H655Y,A27S,Q954H,N501Y,P25del,V213E,T19I,H146Q,N440K,N460K,N679K,N764K,Y505H,D796Y,T478K,R346T,S371F,V445P,K417N,L368I,T376A,F490S,R408S,F486S,G339H,P681H,V83A,S375F,D405N,Q498R,G446S,Q183E,S477N,E484A,P26del,D614G)	XBB
hCoV-19/USA/NJ-GBW-VWPOAAAZ128516/2022	EPI_ISL_16449779	2022-12-26	North America / USA / New Jersey / Essex County	Human	Other: Newark International Airport	Opt-in voluntary screening, pooled sample	unknown	unknown	Asymptomatic		Original	Airport Screening	Dominican Republic	XBB.1	GRA	L24del,S373P,N969K,H655Y,G142D,A27S,Q954H,H146K,N501Y,P25del,V213E,T19I,N440K,N460K,N679K,N764K,Y505H,D796Y,T478K,R346T,S371F,V445P,K417N,L368I,T376A,F490S,R408S,F486S,G339H,P681H,Y144del,S375F,D405N,Q498R,G446S,Q183E,S477N,E484A,P26del,D614G)	XBB
hCoV-19/USA/CA-GBW-H20-307-1137/2022	EPI_ISL_16449809	2022-12-28	North America / USA / California / San Mateo County	Human		Opt-in voluntary screening	unknown	unknown	Asymptomatic		Original	Test-Home PCR Test		BQ.1.1	GRA	H69del,L24del,S373P,N969K,H655Y,V213G,G142D,A27S,Q954H,N501Y,P25del,T19I,N440K,N460K,N679K,N764K,Y505H,D796Y,T478K,R346T,S371F,K417N,F486V,T376A,G339D,R408S,P681H,S375F,D405N,Q498R,S477N,E484A,K444T,V70del,P26del,D614G,L452R)	BQ
hCoV-19/USA/CA-GBW-H20-304-0375/2022	EPI_ISL_16449803	2022-12-29	North America / USA / California / San Mateo County	Human		Opt-in voluntary screening	unknown	unknown	Asymptomatic		Original	Test-Home PCR Test		XBB.1.5	GRA	L24del,S373P,N969K,H655Y,G142D,A27S,Q954H,N501Y,P25del,V213E,T19I,H146Q,N440K,N460K,N679K,N764K,Y505H,D796Y,T478K,R346T,S371F,V445P,K417N,L368I,T376A,F490S,F486P,R408S,G339H,P681H,Y144del,V83A,S375F,D405N,Q498R,G446S,Q183E,S477N,E484A,P26del,D614G,G252V)	XBB
hCoV-19/USA/CA-GBW-H20-290-3060/2022	EPI_ISL_16449785	2022-12-30	North America / USA / California / San Mateo County	Human		Opt-in voluntary screening	unknown	unknown	Asymptomatic		Original	Test-Home PCR Test		BQ.1.1	GRA	H69del,L24del,S373P,N969K,H655Y,V213G,G142D,A27S,Q954H,N501Y,P25del,T19I,N440K,N460K,N679K,N764K,Y505H,D796Y,T478K,R346T,S371F,K417N,F486V,T376A,G339D,R408S,P681H,S375F,D405N,Q498R,S477N,E484A,K444T,V70del,P26del,D614G,L452R)	BQ
hCoV-19/USA/NY-GBW-VWPOAAAZ126962/2022	EPI_ISL_16449798	2022-12-30	North America / USA / New York / Queens County	Human	Other: JFK International Airport	Opt-in voluntary screening, pooled sample	unknown	unknown	Asymptomatic		Original	Airport Screening	Israel	BQ.1.1.24	GRA	H69del,L24del,S373P,N969K,H655Y,V213G,G142D,A27S,Q954H,N501Y,P25del,T19I,N440K,N460K,N679K,N764K,Y505H,D796Y,T478K,R346T,S371F,T73I,K417N,F486V,T376A,G339D,R408S,P681H,S375F,D405N,Q498R,S477N,E484A,K444T,V70del,P26del,D614G,L452R)	BQ
hCoV-19/USA/NJ-GBW-VWPOAAAZ125644/2022	EPI_ISL_16449773	2022-12-17	North America / USA / New Jersey / Essex County	Human	Other: Newark International Airport	Opt-in voluntary screening, pooled sample	unknown	unknown	Asymptomatic		Original	Airport Screening	France	BQ.1.21	GRA	H69del,L24del,S373P,N969K,H655Y,V213G,A27S,Q954H,N501Y,P25del,T19I,N440K,N460K,N679K,N764K,Y505H,D796Y,T478K,R346S,S371F,K417N,F486V,T376A,G339D,R408S,P681H,S375F,D405N,Q498R,S477N,E484A,K444T,V70del,P26del,D614G,L452R)	BQ
hCoV-19/USA/NJ-GBW-VWPOAAAZ121899/2022	EPI_ISL_16449805	2022-12-27	North America / USA / New Jersey / Essex County	Human	Other: Newark International Airport	Opt-in voluntary screening, pooled sample	unknown	unknown	Asymptomatic		Original	Airport Screening	Dominican Republic	BQ.1.1.15	GRA	H69del,L24del,S373P,N969K,H655Y,V213G,G142D,A27S,Q954H,N501Y,P25del,T19I,N440K,N460K,N679K,N764K,Y505H,D796Y,T478K,R346T,S371F,K417N,F486V,T376A,G339D,R408S,P681H,S375F,D405N,Q498R,S477N,E484A,K444T,V70del,P26del,D614G,L452R)	BQ
hCoV-19/USA/NJ-GBW-VWPOAAAZ125642/2022	EPI_ISL_16449835	2022-12-17	North America / USA / New Jersey / Essex County	Human	Other: Newark International Airport	Opt-in voluntary screening, pooled sample	unknown	unknown	Asymptomatic		Original	Airport Screening	Dominican Republic	BQ.1.11	GRA	H69del,L24del,S373P,N969K,H655Y,V213G,A27S,Q954H,N501Y,P25del,T19I,N440K,N460K,N679K,N764K,Y505H,D796Y,T478K,S371F,K417N,F486V,T376A,G339D,R408S,P681H,S375F,D405N,Q498R,S477N,E484A,K444T,V70del,P26del,D614G,L452R)	BQ
hCoV-19/USA/CA-GBW-H10-011-1153/2022	EPI_ISL_16449834	2022-12-30	North America / USA / California / San Mateo County	Human	Other: San Francisco International Airport	Opt-in voluntary screening, pooled sample	unknown	unknown	Asymptomatic		Original	Airport Screening		BQ.1.1.13	GRA	H69del,L24del,S373P,N969K,H655Y,V213G,G142D,A27S,Q954H,N501Y,P25del,T19I,N440K,N460K,N679K,N764K,Y505H,D796Y,T478K,R346T,S371F,K417N,F486V,T376A,G339D,R408S,P681H,Y144del,S375F,D405N,Q498R,S477N,E484A,K444T,V70del,P26del,D614G,L452R)	BQ
hCoV-19/USA/CA-GBW-H20-289-7379/2022	EPI_ISL_16449832	2022-12-27	North America / USA / California / San Mateo County	Human		Opt-in voluntary screening	unknown	unknown	Asymptomatic		Original	Test-Home PCR Test		BQ.1.1	GRA	H69del,L24del,S373P,N969K,H655Y,V213G,G142D,A27S,Q954H,N501Y,P25del,T19I,N440K,N460K,N679K,N764K,Y505H,D796Y,T478K,R346T,S371F,K417N,F486V,T376A,G339D,R408S,P681H,S375F,D405N,Q498R,S477N,E484A,K444T,V70del,P26del,ins248KWLD,D614G,L452R,Y248S)	BQ
hCoV-19/USA/CA-GBW-H10-011-6338/2022	EPI_ISL_16449767	2022-12-28	North America / USA / California / San Mateo County	Human	Other: San Francisco International Airport	Opt-in voluntary screening, pooled sample	unknown	unknown	Asymptomatic		Original	Airport Screening		BQ.1.1.23	GRA	H69del,L24del,S373P,N969K,H655Y,V213G,A27S,Q954H,N501Y,P25del,T19I,N440K,N460K,N679K,N764K,Y505H,D796Y,T478K,R346T,S371F,K417N,F486V,T376A,G339D,R408S,P681H,S375F,D405N,Q498R,S477N,E484A,K444T,V70del,P26del,D614G,L452R)	BQ
hCoV-19/USA/CA-GBW-H20-304-1456/2022	EPI_ISL_16449808	2022-12-30	North America / USA / California / San Mateo County	Human		Opt-in voluntary screening	unknown	unknown	Asymptomatic		Original	Test-Home PCR Test		BQ.1.1.32	GRA	H69del,L24del,S373P,N969K,H655Y,V213G,G142D,A27S,Q954H,N501Y,P25del,T19I,N440K,N460K,N679K,N764K,Y505H,D796Y,T478K,R346T,S371F,K417N,F486V,T376A,G339D,R408S,P681H,Y144del,S375F,D405N,Q498R,S477N,E484A,K444T,V70del,P26del,D614G,L452R)	BQ
hCoV-19/USA/CA-GBW-H10-011-3741/2022	EPI_ISL_16449806	2022-12-27	North America / USA / California / San Mateo County	Human	Other: San Francisco International Airport	Opt-in voluntary screening, pooled sample	unknown	unknown	Asymptomatic		Original	Airport Screening		BA.5.2.48	GRA	H69del,L24del,S373P,N969K,H655Y,V213G,G142D,A27S,Q954H,N501Y,P25del,T19I,N440K,N679K,N764K,Y505H,D796Y,T478K,S371F,K417N,F486V,T376A,G339D,R408S,P681H,S375F,D405N,Q498R,S477N,E484A,V70del,P26del,D614G,L452R)	BA.5
hCoV-19/USA/CA-GBW-H20-290-1483/2022	EPI_ISL_16449795	2022-12-25	North America / USA / California / San Mateo County	Human		Opt-in voluntary screening	unknown	unknown	Asymptomatic		Original	Test-Home PCR Test		XBB.1.5	GRA	L24del,S373P,N969K,H655Y,A27S,Q954H,N501Y,P25del,V213E,T19I,H146Q,N440K,N460K,N679K,N764K,Y505H,D796Y,T478K,R346T,S371F,V445P,K417N,L368I,T376A,F490S,F486P,R408S,G339H,P681H,V83A,S375F,D405N,Q498R,G446S,Q183E,S477N,E484A,P26del,D614G)	XBB
hCoV-19/USA/CA-GBW-H20-289-1014/2022	EPI_ISL_16449769	2022-12-31	North America / USA / California / San Mateo County	Human		Opt-in voluntary screening	unknown	unknown	Asymptomatic		Original	Test-Home PCR Test		BQ.1.12	GRA	H69del,L24del,S373P,N969K,H655Y,V213G,G142D,A27S,Q954H,N501Y,P25del,T19I,N440K,N460K,N679K,N764K,Y505H,D796Y,T478K,S371F,K417N,F486V,T376A,G339D,R408S,P681H,S375F,D405N,Q498R,S477N,E484A,K444T,V70del,P26del,D614G,L452R)	BQ
hCoV-19/USA/CA-GBW-H20-303-7154/2022	EPI_ISL_16449768	2022-12-27	North America / USA / California / San Mateo County	Human		Opt-in voluntary screening	unknown	unknown	Asymptomatic		Original	Test-Home PCR Test		BA.5.2.48	GRA	H69del,L24del,S373P,N969K,H655Y,V213G,G142D,A27S,Q954H,N501Y,P25del,T19I,N440K,N679K,N764K,Y505H,D796Y,T478K,S371F,K417N,F486V,T376A,G339D,R408S,P681H,S375F,D405N,Q498R,S477N,E484A,V70del,P26del,D614G,L452R)	BA.5
hCoV-19/USA/WA-GBW-H10-010-6665/2022	EPI_ISL_16449783	2022-12-26	North America / USA / Washington / King County	Human	Other: Seattle-Tacoma International Airport	Opt-in voluntary screening, pooled sample	unknown	unknown	Asymptomatic		Original	Airport Screening		BA.5.1.2	GRA	H69del,L24del,S373P,N969K,H655Y,V213G,G142D,A27S,Q954H,N501Y,P25del,T19I,N440K,N679K,N764K,Y505H,D796Y,T478K,S371F,K417N,F486V,T376A,G339D,R408S,P681H,S375F,D405N,Q498R,S477N,E484A,V70del,P26del,D614G,L452R)	BA.5
hCoV-19/USA/CA-GBW-H20-293-5964/2022	EPI_ISL_16449800	2022-12-25	North America / USA / California / San Mateo County	Human		Opt-in voluntary screening	unknown	unknown	Asymptomatic		Original	Test-Home PCR Test		BQ.1.14	GRA	H69del,L24del,S373P,N969K,H655Y,V213G,G142D,A27S,Q954H,N501Y,P25del,T19I,N440K,N460K,N679K,N764K,Y505H,D796Y,T478K,S371F,K417N,F486V,T376A,G339D,R408S,P681H,S375F,D405N,Q498R,S477N,E484A,K444T,V70del,P26del,D614G,L452R)	BQ
hCoV-19/USA/NY-GBW-VWPOAAAZ356809/2022	EPI_ISL_16449765	2022-12-26	North America / USA / New York / Queens County	Human	Other: JFK International Airport	Opt-in voluntary screening, pooled sample	unknown	unknown	Asymptomatic		Original	Airport Screening	India	BQ.1.1.23	GRA	H69del,L24del,S373P,N969K,H655Y,V213G,A27S,Q954H,N501Y,P25del,T19I,N440K,N460K,N679K,N764K,Y505H,D796Y,T478K,R346T,S371F,H1088Y,K417N,F486V,T376A,G339D,R408S,P681H,S375F,D405N,Q498R,S477N,E484A,K444T,V70del,P26del,D614G,L452R)	BQ
hCoV-19/USA/WA-GBW-H10-010-6614/2022	EPI_ISL_16449781	2022-12-26	North America / USA / Washington / King County	Human	Other: Seattle-Tacoma International Airport	Opt-in voluntary screening, pooled sample	unknown	unknown	Asymptomatic		Original	Airport Screening		BQ.1.1.28	GRA	H69del,L24del,S373P,N969K,H655Y,V213G,G142D,A27S,Q954H,P251L,N501Y,P25del,T19I,N440K,N460K,N679K,N764K,Y505H,D796Y,T478K,Q218H,R346T,S371F,K417N,F486V,T376A,K182E,G339D,R408S,P681H,S375F,D405N,Q498R,S477N,P1162L,E484A,K444T,V70del,P26del,D614G,L452R)	BQ
hCoV-19/USA/NY-GBW-VWPOAAAZ356821/2022	EPI_ISL_16449776	2022-12-28	North America / USA / New York / Queens County	Human	Other: JFK International Airport	Opt-in voluntary screening, pooled sample	unknown	unknown	Asymptomatic		Original	Airport Screening	Israel	BQ.1.1.7	GRA	H69del,L24del,S373P,N969K,H655Y,V213G,A27S,Q954H,N501Y,P25del,T19I,N440K,N460K,N679K,N764K,Y505H,D796Y,T478K,R346T,S371F,K417N,F486V,T376A,G339D,R408S,P681H,S375F,D405N,Q498R,S477N,E484A,K444T,V70del,P26del,D614G,L452R)	BQ
hCoV-19/USA/VA-GBW-VWPOAAAZ526545/2022	EPI_ISL_16449830	2022-12-23	North America / USA / Virginia / Loudoun County	Human	Other: Dulles International Airport	Opt-in voluntary screening, pooled sample	unknown	unknown	Asymptomatic		Original	Airport Screening	Bolivia	BQ.1.1	GRA	H69del,L24del,S373P,N969K,H655Y,V213G,A27S,Q954H,N501Y,P25del,T19I,N440K,N460K,N679K,N764K,Y505H,D796Y,T478K,R346T,S371F,K417N,F486V,T376A,G339D,R408S,P681H,S375F,D405N,Q498R,S477N,E484A,K444T,V70del,P26del,L452R	BQ
hCoV-19/USA/CA-GBW-H20-293-6040/2022	EPI_ISL_16449815	2022-12-25	North America / USA / California / San Mateo County	Human		Opt-in voluntary screening	unknown	unknown	Asymptomatic		Original	Test-Home PCR Test		BQ.1.1	GRA	H69del,L24del,S373P,N969K,H655Y,V213G,G142D,A27S,Q954H,N501Y,P25del,T19I,N440K,N460K,N679K,N764K,Y505H,D796Y,T478K,R346T,S371F,K417N,F486V,T376A,L5F,G339D,R408S,P681H,S375F,D405N,Q498R,S477N,E484A,K444T,V70del,P26del,D614G,L452R)	BQ
hCoV-19/USA/WA-GBW-H10-011-2257/2022	EPI_ISL_16449814	2022-12-29	North America / USA / Washington / King County	Human	Other: Seattle-Tacoma International Airport	Opt-in voluntary screening, pooled sample	unknown	unknown	Asymptomatic		Original	Airport Screening		BA.5.2.48	GRA	H69del,L24del,S373P,N969K,H655Y,V213G,G142D,A27S,Q954H,N501Y,P25del,T19I,N440K,N679K,N764K,Y505H,D796Y,T478K,S371F,K417N,F486V,T376A,G339D,R408S,P681H,S375F,D405N,Q498R,S477N,E484A,V70del,P26del,D614G,L452R)	BA.5
hCoV-19/USA/WA-GBW-H10-010-5387/2022	EPI_ISL_16449813	2022-12-27	North America / USA / Washington / King County	Human	Other: Seattle-Tacoma International Airport	Opt-in voluntary screening, pooled sample	unknown	unknown	Asymptomatic		Original	Airport Screening		BQ.1.1.19	GRA	H69del,L24del,S373P,N969K,H655Y,V213G,G142D,A27S,Q954H,N501Y,P25del,T19I,N440K,N460K,N679K,N764K,Y505H,D796Y,T478K,Q218H,R346T,S371F,K417N,F486V,T376A,G339D,R408S,P681H,A222S,S375F,D405N,Q498R,S477N,E484A,K444T,V70del,P26del,D614G,L452R)	BQ
hCoV-19/USA/CA-GBW-H10-011-1124/2022	EPI_ISL_16449811	2022-12-30	North America / USA / California / San Mateo County	Human	Other: San Francisco International Airport	Opt-in voluntary screening, pooled sample	unknown	unknown	Asymptomatic		Original	Airport Screening		BQ.1.1.13	GRA	H69del,L24del,S373P,N969K,H655Y,V213G,G142D,A27S,Q954H,N501Y,P25del,T19I,N440K,N460K,N679K,N764K,Y505H,D796Y,T478K,R346T,S371F,K417N,F486V,T376A,G339D,R408S,P681H,S375F,D405N,Q498R,S477N,E484A,K444T,V70del,P26del,D614G,L452R)	BQ
hCoV-19/USA/CA-GBW-H10-010-6768/2022	EPI_ISL_16449778	2022-12-27	North America / USA / California / San Mateo County	Human	Other: San Francisco International Airport	Opt-in voluntary screening, pooled sample	unknown	unknown	Asymptomatic		Original	Airport Screening		BQ.1	GRA	H69del,L24del,S373P,N969K,H655Y,V213G,G142D,A27S,Q954H,N501Y,P25del,T19I,P251S,N440K,N460K,K147E,N679K,N764K,Y505H,D796Y,T478K,S371F,K417N,F486V,T376A,G339D,R408S,P681H,S375F,D405N,Q498R,S477N,E484A,K444T,V70del,P26del,D614G,L452R)	BQ
hCoV-19/USA/CA-GBW-H20-290-0120/2022	EPI_ISL_16449797	2022-12-30	North America / USA / California / San Mateo County	Human		Opt-in voluntary screening	unknown	unknown	Asymptomatic		Original	Test-Home PCR Test		BQ.1.1.13	GRA	H69del,L24del,S373P,N969K,H655Y,V213G,G142D,A27S,Q954H,N501Y,P25del,T19I,N440K,N460K,N679K,N764K,Y505H,D796Y,T478K,R346T,S371F,K417N,F486V,T376A,G339D,R408S,P681H,Y144del,S375F,D405N,Q498R,S477N,E484A,K444T,V70del,P26del,D614G,L452R)	BQ
hCoV-19/USA/CA-GBW-H20-290-3153/2022	EPI_ISL_16449812	2022-12-30	North America / USA / California / San Mateo County	Human		Opt-in voluntary screening	unknown	unknown	Asymptomatic		Original	Test-Home PCR Test		BQ.1.25.1	GRA	H69del,L24del,S373P,N969K,H655Y,V213G,G142D,A27S,Q954H,N501Y,P25del,T19I,N440K,N460K,N679K,N764K,Y505H,L858I,D796Y,T478K,R346T,S371F,K417N,F486V,T376A,G339D,R408S,P681H,S375F,D405N,Q498R,S477N,E484A,K444T,V70del,P26del,D614G,L452R)	BQ
hCoV-19/USA/NJ-GBW-VWPOAAAZ125648/2022	EPI_ISL_16449792	2022-12-17	North America / USA / New Jersey / Essex County	Human	Other: Newark International Airport	Opt-in voluntary screening, pooled sample	unknown	unknown	Asymptomatic		Original	Airport Screening	Mexico	BQ.1.1	GRA	H69del,L24del,S373P,N969K,H655Y,V213G,G142D,A27S,Q954H,N501Y,P25del,T19I,N440K,N460K,N679K,N764K,Y505H,D796Y,T478K,R346T,S371F,K417N,F486V,T376A,G339D,R408S,P681H,S375F,D405N,Q498R,S477N,E484A,K444T,V70del,P26del,D614G,L452R)	BQ
hCoV-19/USA/WA-GBW-H20-293-5815/2022	EPI_ISL_16449826	2022-12-27	North America / USA / Washington / King County	Human		Opt-in voluntary screening	unknown	unknown	Asymptomatic		Original	Test-Home PCR Test		BQ.1.1.19	GRA	H69del,L24del,S373P,N969K,H655Y,V213G,G142D,A27S,Q954H,N501Y,P25del,T19I,N440K,N460K,N679K,N764K,Y505H,D796Y,T478K,Q218H,R346T,S371F,K417N,F486V,T376A,G339D,R408S,P681H,A222S,S375F,D405N,Q498R,S477N,E484A,K444T,V70del,P26del,D614G,L452R)	BQ
hCoV-19/USA/NY-GBW-VWPOAAAZ356810/2022	EPI_ISL_16449793	2022-12-30	North America / USA / New York / Queens County	Human	Other: JFK International Airport	Opt-in voluntary screening, pooled sample	unknown	unknown	Asymptomatic		Original	Airport Screening	Mexico	BQ.1.3	GRA	H69del,L24del,S373P,N969K,H655Y,V213G,G142D,A27S,Q954H,E619Q,N501Y,P25del,T19I,N440K,N460K,N679K,N764K,Y505H,D796Y,T478K,S371F,K417N,F486V,T376A,G339D,R408S,P681H,S375F,D405N,Q498R,S477N,E484A,K444T,V70del,P26del,D614G,L452R)	BQ
hCoV-19/USA/NJ-GBW-VWPOAAAZ121901/2022	EPI_ISL_16449817	2022-12-27	North America / USA / New Jersey / Essex County	Human	Other: Newark International Airport	Opt-in voluntary screening, pooled sample	unknown	unknown	Asymptomatic		Original	Airport Screening	Mexico	XBB.1.5	GRA	L24del,S373P,N969K,A27S,Q954H,N501Y,P25del,V213E,T19I,H146Q,N440K,N460K,N679K,N764K,Y505H,D796Y,T478K,R346T,S371F,V445P,K417N,L368I,T376A,F490S,F486P,R408S,G339H,P681H,S375F,D405N,Q498R,G446S,Q183E,S477N,E484A,P26del	XBB
hCoV-19/USA/NJ-GBW-VWPOAAAZ121914/2022	EPI_ISL_16449774	2022-12-27	North America / USA / New Jersey / Essex County	Human	Other: Newark International Airport	Opt-in voluntary screening, pooled sample	unknown	unknown	Asymptomatic		Original	Airport Screening	France	XBB.1	GRA	L24del,S373P,N969K,H655Y,A27S,Q954H,N501Y,P25del,T19I,N440K,N460K,N679K,N764K,Y505H,D796Y,A411P,T478K,R346T,S371F,V445P,K417N,L368I,T376A,F490S,R408S,F486S,G339H,P681H,V83A,S375F,D405N,Q498R,G446S,S477N,E484A,P26del,D614G)	XBB
hCoV-19/USA/NY-GBW-VWPOAAAZ126967/2022	EPI_ISL_16449763	2022-12-30	North America / USA / New York / Queens County	Human	Other: JFK International Airport	Opt-in voluntary screening, pooled sample	unknown	unknown	Asymptomatic		Original	Airport Screening	India	XBB.1.5	GRA	L24del,S373P,N969K,H655Y,A27S,Q954H,N501Y,P25del,V213E,T19I,H146Q,N440K,N460K,N679K,N764K,Y505H,D796Y,T478K,R346T,S371F,V445P,K417N,L368I,T376A,F490S,F486P,R408S,G339H,P681H,V83A,S375F,D405N,Q498R,G446S,Q183E,S477N,E484A,P26del,D614G)	XBB
hCoV-19/USA/WA-GBW-H20-273-8705/2022	EPI_ISL_16449786	2022-12-27	North America / USA / Washington / King County	Human		Opt-in voluntary screening	unknown	unknown	Asymptomatic		Original	Test-Home PCR Test		BQ.1.1.4	GRA	S373P,N969K,H655Y,V213G,Q954H,N501Y,N440K,N460K,N679K,N764K,Y505H,D796Y,T478K,R346T,S371F,K417N,F486V,T376A,P209L,G339D,R408S,P681H,S375F,D405N,Q498R,S477N,E484A,K444T,D614G,L452R	BQ
hCoV-19/USA/NJ-GBW-VWPOAAAZ125671/2022	EPI_ISL_16449794	2022-12-17	North America / USA / New Jersey / Essex County	Human	Other: Newark International Airport	Opt-in voluntary screening, pooled sample	unknown	unknown	Asymptomatic		Original	Airport Screening	Portugal	XBB.1.5	GRA	L24del,S373P,N969K,H655Y,G142D,A27S,Q954H,N501Y,P25del,V213E,T19I,H146Q,N440K,N460K,N679K,N764K,Y505H,D796Y,T478K,R346T,S371F,V445P,K417N,L368I,T376A,F490S,F486P,R408S,G339H,P681H,Y144del,V83A,S375F,D405N,Q498R,G446S,Q183E,S477N,E484A,P26del,D614G,G252V)	XBB
hCoV-19/USA/CA-GBW-H20-290-3300/2022	EPI_ISL_16449822	2022-12-30	North America / USA / California / San Mateo County	Human		Opt-in voluntary screening	unknown	unknown	Asymptomatic		Original	Test-Home PCR Test		XBB.1.5	GRA	L24del,S373P,N969K,H655Y,G142D,A27S,Q954H,N501Y,P25del,V213E,T19I,H146Q,N440K,N460K,N679K,N764K,Y505H,D796Y,T478K,R346T,S371F,V445P,K417N,L368I,T376A,F490S,F486P,R408S,G339H,P681H,Y144del,V83A,S375F,D405N,Q498R,G446S,Q183E,S477N,E484A,P26del,D614G,G252V)	XBB
hCoV-19/USA/CA-GBW-H20-300-5665/2022	EPI_ISL_16449804	2022-12-25	North America / USA / California / San Mateo County	Human		Opt-in voluntary screening	unknown	unknown	Asymptomatic		Original	Test-Home PCR Test		XBB.1.5	GRA	L24del,S373P,N969K,H655Y,A27S,Q954H,N501Y,P25del,V213E,T19I,H146Q,N440K,N460K,N679K,N764K,Y505H,D796Y,T478K,R346T,S371F,V445P,K417N,L368I,T376A,F490S,F486P,R408S,G339H,P681H,V83A,S375F,D405N,Q498R,G446S,Q183E,S477N,E484A,P26del,D614G)	XBB
hCoV-19/USA/WA-GBW-H10-011-2369/2022	EPI_ISL_16449780	2022-12-26	North America / USA / Washington / King County	Human	Other: Seattle-Tacoma International Airport	Opt-in voluntary screening, pooled sample	unknown	unknown	Asymptomatic		Original	Airport Screening		BA.5.2.48	GRA	H69del,L24del,S373P,N969K,H655Y,V213G,A27S,Q954H,N501Y,P25del,T19I,N440K,N679K,N764K,Y505H,D796Y,T478K,S371F,K417N,F486V,T376A,G339D,R408S,P681H,S375F,D405N,Q498R,S477N,E484A,V70del,P26del,D614G,L452R)	BA.5
hCoV-19/USA/CA-GBW-H10-010-8572/2022	EPI_ISL_16449823	2022-12-31	North America / USA / California / San Mateo County	Human	Other: San Francisco International Airport	Opt-in voluntary screening, pooled sample	unknown	unknown	Asymptomatic		Original	Airport Screening		BQ.1.12	GRA	H69del,L24del,S373P,N969K,H655Y,V213G,A27S,Q954H,N501Y,P25del,T19I,N440K,N460K,N679K,N764K,Y505H,D796Y,T478K,S371F,K417N,F486V,T376A,G339D,R408S,P681H,S375F,D405N,Q498R,S477N,E484A,K444T,V70del,P26del,D614G,L452R)	BQ
hCoV-19/USA/CA-GBW-H10-011-7603/2022	EPI_ISL_16449831	2022-12-29	North America / USA / California / San Mateo County	Human	Other: San Francisco International Airport	Opt-in voluntary screening, pooled sample	unknown	unknown	Asymptomatic		Original	Airport Screening		XBB.1.5	GRA	L24del,H655Y,N969K,A27S,Q954H,N501Y,P25del,T19I,N679K,N764K,Y505H,T478K,F490S,F486P,P681H,Q498R,S477N,E484A,P26del,D614G)	XBB
hCoV-19/USA/CA-GBW-H20-279-6400/2022	EPI_ISL_16449828	2022-12-31	North America / USA / California / San Mateo County	Human		Opt-in voluntary screening	unknown	unknown	Asymptomatic		Original	Test-Home PCR Test		BA.5.2	GRA	H69del,L24del,S373P,N969K,H655Y,V213G,G142D,A27S,Q954H,N501Y,P25del,T19I,E619K,N440K,N679K,N764K,Y505H,D796Y,T478K,P521S,S371F,K417N,F486V,T376A,G339D,R408S,P681H,S375F,D405N,Q498R,S477N,E484A,V70del,P26del,D614G,L452R)	BA.5
hCoV-19/USA/WA-GBW-H20-273-6232/2022	EPI_ISL_16449789	2022-12-26	North America / USA / Washington / King County	Human		Opt-in voluntary screening	unknown	unknown	Asymptomatic		Original	Test-Home PCR Test		BQ.1.1.28	GRA	H69del,L24del,S373P,N969K,H655Y,V213G,G142D,A27S,Q954H,P251L,N501Y,P25del,T19I,N440K,N460K,N679K,N764K,Y505H,D796Y,T478K,Q218H,R346T,S371F,K417N,F486V,T376A,K182E,G339D,R408S,P681H,S375F,D405N,Q498R,S477N,P1162L,E484A,K444T,V70del,P26del,D614G,L452R)	BQ
hCoV-19/USA/WA-GBW-H20-273-7147/2022	EPI_ISL_16449791	2022-12-26	North America / USA / Washington / King County	Human		Opt-in voluntary screening	unknown	unknown	Asymptomatic		Original	Test-Home PCR Test		BA.5.2.48	GRA	H69del,L24del,S373P,N969K,H655Y,V213G,G142D,A27S,Q954H,N501Y,P25del,T19I,N440K,N679K,N764K,Y505H,D796Y,T478K,S371F,K417N,F486V,T376A,G339D,R408S,Y269H,P681H,S375F,D405N,Q498R,S477N,E484A,V70del,P26del,D614G,L452R)	BA.5
hCoV-19/USA/CA-GBW-H20-273-8999/2022	EPI_ISL_16449824	2022-12-25	North America / USA / California / San Mateo County	Human		Opt-in voluntary screening	unknown	unknown	Asymptomatic		Original	Test-Home PCR Test		BA.5.2.48	GRA	H69del,L24del,S373P,N969K,H655Y,V213G,G142D,A27S,Q954H,N501Y,P25del,T19I,N440K,N679K,N764K,Y505H,D796Y,T478K,S371F,K417N,F486V,T376A,G339D,R408S,P681H,S375F,D405N,Q498R,S477N,E484A,V70del,P26del,D614G,L452R)	BA.5
hCoV-19/India/GJ-GBRC10162/2022	EPI_ISL_16459347	2022-12-30	Asia / India / Gujarat / Ahmedabad	Human			Male	53	Symptomatic	undefined	Original	Nasopharyngeal and oropharyngeal		BQ.1.8	GRA	S373P,N969K,H655Y,V213G,G142D,Q954H,N501Y,T19I,N440K,N460K,N679K,N764K,Y505H,D796Y,T478K,S371F,K417N,F486V,T376A,G339D,R408S,P681H,S375F,D405N,Q498R,S477N,E484A,K444T,D614G,L452R)	BQ
hCoV-19/India/GJ-GBRC10169/2023	EPI_ISL_16459354	2023-01-02	Asia / India / Gujarat / Vadodara	Human			Female	39	Symptomatic	undefined	Original	Nasopharyngeal and oropharyngeal		BQ.1.1.8	GRA	S373P,N969K,H655Y,V213G,G142D,Q954H,N501Y,T19I,N440K,N460K,N679K,N764K,Y505H,D796Y,T478K,R346T,S371F,K417N,F486V,T376A,G339D,R408S,P681H,S375F,D405N,Q498R,S477N,E484A,K444T,A845S,D614G,L452R)	BQ
hCoV-19/India/GJ-GBRC10168/2023	EPI_ISL_16459353	2023-01-02	Asia / India / Gujarat / Vadodara	Human			Female	25	Symptomatic	undefined	Original	Nasopharyngeal and oropharyngeal		BQ.1.1	GRA	S373P,N969K,H655Y,V213G,G142D,Q954H,N501Y,T19I,N460K,N679K,N764K,Y505H,D796Y,T478K,R346T,S371F,K417N,F486V,T376A,G339D,R408S,P681H,S375F,D405N,Q498R,S477N,E484A,K444T,D614G,L452R)	BQ
hCoV-19/India/GJ-GBRC10158/2022	EPI_ISL_16459343	2022-12-30	Asia / India / Gujarat / Vadodara	Human			Male	35	Symptomatic	undefined	Original	Nasopharyngeal and oropharyngeal		BQ.1.1	GRA	S373P,N969K,H655Y,V213G,G142D,Q954H,N501Y,T19I,N440K,N460K,N679K,N764K,Y505H,D796Y,T478K,R346T,S371F,K417N,F486V,T376A,G339D,R408S,P681H,S375F,D405N,Q498R,S477N,E484A,K444T,D614G,L452R)	BQ
hCoV-19/India/GJ-GBRC10170/2023	EPI_ISL_16459355	2023-01-02	Asia / India / Gujarat / Ahmedabad	Human			Male	79	Symptomatic	undefined	Original	Nasopharyngeal and oropharyngeal		XBB.1.9.1	GRA	S373P,N969K,H655Y,G142D,Q954H,N501Y,V213E,T19I,H146Q,N440K,N460K,N679K,N764K,Y505H,D796Y,T478K,R346T,S371F,V445P,K417N,T376A,F490S,F486P,R408S,G339H,P681H,V83A,S375F,D405N,Q498R,G446S,Q183E,S477N,E484A,D614G,G252V)	XBB
hCoV-19/India/GJ-GBRC10160/2022	EPI_ISL_16459345	2022-12-29	Asia / India / Gujarat / Ahmedabad	Human			Female	23	Symptomatic	undefined	Original	Nasopharyngeal and oropharyngeal		XBB.1.5	GRA	S373P,N969K,H655Y,G142D,Q954H,N501Y,V213E,T19I,H146Q,N440K,N460K,N679K,N764K,Y505H,D796Y,T478K,R346T,S371F,V445P,K417N,T376A,F490S,F486P,L5F,G339D,R408S,P681H,V83A,S375F,D405N,Q498R,G446S,Q183E,S477N,E484A,D614G,G252V)	XBB
hCoV-19/India/GJ-GBRC10161/2022	EPI_ISL_16459346	2022-12-30	Asia / India / Gujarat / Ahmedabad	Human			Female	50	Symptomatic	undefined	Original	Nasopharyngeal and oropharyngeal		BQ.1	GRA	S373P,N969K,H655Y,V213G,Q954H,N501Y,T19I,N440K,N460K,N679K,N764K,Y505H,D796Y,T478K,S371F,K417N,F486V,T376A,G339D,R408S,P681H,S375F,D405N,Q498R,S477N,E484A,K444T,D614G,L452R)	BQ
hCoV-19/India/GJ-GBRC10156/2022	EPI_ISL_16459341	2022-12-25	Asia / India / Gujarat / Vadodara	Human			Male	45	Symptomatic	undefined	Original	Nasopharyngeal and oropharyngeal		BQ.1.1.28	GRA	N856S,S373P,N969K,H655Y,V213G,G142D,Q954H,A701V,P251L,N501Y,T19I,N440K,N460K,N679K,N764K,Y505H,D796Y,T478K,R346T,S371F,K417N,F486V,T376A,G339D,R408S,P681H,S375F,D405N,Q498R,S477N,E484A,K444T,D614G,L452R)	BQ
hCoV-19/India/GJ-GBRC10165/2022	EPI_ISL_16459350	2022-12-30	Asia / India / Gujarat / Vadodara	Human			Male	71	Symptomatic	undefined	Original	Nasopharyngeal and oropharyngeal		XBB.1.5	GRA	S373P,N969K,H655Y,Q954H,N501Y,V213E,T19I,H146Q,N440K,N460K,N679K,N764K,Y505H,D796Y,T478K,R346T,S371F,V445P,K417N,L368I,T376A,F490S,F486P,R408S,G339H,P681H,V83A,S375F,D405N,Q498R,G446S,Q183E,S477N,E484A,D614G,G252V)	XBB
hCoV-19/India/GJ-GBRC10167/2023	EPI_ISL_16459352	2023-01-01	Asia / India / Gujarat / Ahmedabad	Human			Male	54	Asymptomatic	undefined	Original	Nasopharyngeal and oropharyngeal		BQ.1.1.8	GRA	S373P,N969K,H655Y,V213G,G142D,Q954H,N501Y,T19I,N440K,N460K,N679K,N764K,Y505H,D796Y,T478K,R346T,S371F,K417N,F486V,T376A,G339D,R408S,P681H,S375F,D405N,Q498R,S477N,E484A,K444T,A845S,D614G,L452R)	BQ
hCoV-19/USA/VA-GBW-VWPOAAAZ404196/2023	EPI_ISL_16465928	2023-01-02	North America / USA / Virginia / Loudoun County	Human	Other: Dulles International Airport	Airport Screening	unknown	unknown	Asymptomatic		Original	Anterior Nasal swab	Traveler from Mexico	BQ.1.1.13	GRA	H69del,L24del,S373P,N969K,H655Y,V213G,A27S,Q954H,N501Y,P25del,T19I,N440K,N460K,N679K,N764K,Y505H,D796Y,T478K,R346T,S371F,K417N,F486V,T376A,G339D,R408S,P681H,S375F,D405N,Q498R,S477N,E484A,K444T,V70del,P26del,D614G,L452R)	BQ
hCoV-19/USA/CA-GBW-H10-011-5543/2023	EPI_ISL_16465923	2023-01-02	North America / USA / California / San Mateo County	Human	Other: San Francisco International Airport	Airport Screening	unknown	unknown	Asymptomatic		Original	Anterior Nasal swab		BQ.1.1	GRA	H69del,L24del,S373P,N969K,H655Y,V213G,G142D,A27S,Q954H,N501Y,P25del,T19I,N440K,N460K,N679K,N764K,Y505H,D796Y,T478K,R346T,S371F,K417N,F486V,T376A,G339D,R408S,P681H,S375F,D405N,Q498R,N148K,S477N,E484A,K444T,V70del,P26del,D614G,L452R)	BQ
hCoV-19/USA/CA-GBW-H10-011-9135/2023	EPI_ISL_16465954	2023-01-03	North America / USA / California / San Mateo County	Human	Other: San Francisco International Airport	Airport Screening	unknown	unknown	Asymptomatic		Original	Anterior Nasal swab		BQ.1	GRA	H69del,L24del,S373P,N969K,H655Y,V213G,G142D,A27S,Q954H,F157S,N501Y,P25del,T19I,N440K,N460K,N679K,N764K,Y505H,D796Y,T478K,S371F,K417N,F486V,T376A,G339D,R408S,P681H,S375F,D405N,Q498R,S477N,E484A,K444T,V70del,P26del,D614G,L452R)	BQ
hCoV-19/USA/VA-GBW-VWPOAAAZ357944/2022	EPI_ISL_16465925	2022-12-31	North America / USA / Virginia / Loudoun County	Human	Other: Dulles International Airport	Airport Screening	unknown	unknown	Asymptomatic		Original	Anterior Nasal swab	Traveler from Germany	BQ.1.1.23	GRA	H69del,L24del,S373P,N969K,H655Y,V213G,G142D,A27S,Q954H,N501Y,P25del,T19I,N440K,N460K,N679K,N764K,Y505H,D796Y,T478K,R346T,S371F,K417N,F486V,T376A,G339D,R408S,P681H,S375F,D405N,Q498R,S477N,E484A,K444T,V70del,P26del,D614G,L452R)	BQ
hCoV-19/USA/CA-GBW-H20-293-6607/2023	EPI_ISL_16465955	2023-01-01	North America / USA / California / San Mateo County	Human		Opt-in voluntary screening	unknown	unknown	Asymptomatic		Original	Anterior Nasal swab		BQ.1.1	GRA	H69del,L24del,S373P,N969K,H655Y,V213G,G142D,A27S,Q954H,N501Y,P25del,T19I,N440K,N460K,N679K,N764K,Y505H,D796Y,T478K,R346T,S371F,K417N,F486V,T376A,G339D,R408S,P681H,S375F,D405N,Q498R,S477N,E484A,K444T,V70del,P26del,D614G,L452R)	BQ
hCoV-19/USA/CA-GBW-H10-011-0810/2023	EPI_ISL_16465956	2023-01-02	North America / USA / California / San Mateo County	Human	Other: San Francisco International Airport	Airport Screening	unknown	unknown	Asymptomatic		Original	Anterior Nasal swab		BQ.1.1	GRA	H69del,L24del,S373P,N969K,H655Y,G142D,A27S,Q954H,N501Y,P25del,T19I,N440K,N460K,N679K,N764K,Y505H,D796Y,H146del,T478K,R346T,S371F,K417N,F486V,T376A,G339D,R408S,P681H,S375F,D405N,Q498R,S477N,E484A,K444T,V70del,P26del,D614G,L452R)	BQ
hCoV-19/USA/NY-GBW-VWPOAAAZ352045/2023	EPI_ISL_16465951	2023-01-02	North America / USA / New York / Queens County	Human	Other: JFK International Airport	Airport Screening	unknown	unknown	Asymptomatic		Original	Anterior Nasal swab	Traveler from United Kingdom	BQ.1.1	GRA	H69del,L24del,S373P,N969K,H655Y,V213G,G142D,A27S,Q954H,N501Y,P25del,T19I,N440K,N460K,N679K,N764K,Y505H,D796Y,T478K,R346T,S371F,K417N,F486V,T376A,G339D,R408S,P681H,S375F,D405N,Q498R,S477N,E484A,K444T,V70del,P26del,D614G,L452R)	BQ
hCoV-19/USA/VA-GBW-VWPOAAAZ404165/2023	EPI_ISL_16465907	2023-01-02	North America / USA / Virginia / Loudoun County	Human	Other: Dulles International Airport	Airport Screening	unknown	unknown	Asymptomatic		Original	Anterior Nasal swab	Traveler from Lebanon	BQ.1.1	GRA	H69del,L24del,S373P,N969K,H655Y,V213G,G142D,A27S,Q954H,N501Y,P25del,T19I,N440K,N460K,N679K,N764K,Y505H,D796Y,T478K,R346T,S371F,K417N,F486V,T376A,G339D,R408S,P681H,S375F,D405N,Q498R,S477N,E484A,K444T,V70del,P26del,D614G,L452R)	BQ
hCoV-19/USA/CA-GBW-H20-279-7655/2023	EPI_ISL_16465905	2023-01-01	North America / USA / California / San Mateo County	Human		Opt-in voluntary screening	unknown	unknown	Asymptomatic		Original	Anterior Nasal swab		BA.5.2.48	GRA	H69del,L24del,S373P,N969K,H655Y,V213G,G142D,A27S,Q954H,N501Y,P25del,T19I,N440K,N679K,N764K,Y505H,D796Y,T478K,S371F,K417N,F486V,T376A,G339D,R408S,P681H,S375F,D405N,Q498R,S477N,E484A,V70del,P26del,D614G,L452R)	BA.5
hCoV-19/USA/WA-GBW-H20-274-8093/2023	EPI_ISL_16465906	2023-01-01	North America / USA / Washington / King County	Human		Opt-in voluntary screening	unknown	unknown	Asymptomatic		Original	Anterior Nasal swab		BQ.1.1	GRA	H69del,L24del,S373P,N969K,H655Y,V213G,G142D,A27S,Q954H,N501Y,P25del,T19I,N440K,N460K,N679K,N764K,Y505H,D796Y,T478K,R346T,S371F,K417N,F486V,T376A,G339D,R408S,P681H,S375F,D405N,Q498R,S477N,E484A,K444T,V70del,P26del,D614G,L452R)	BQ
hCoV-19/USA/NY-GBW-VWPOAAAZ151539/2023	EPI_ISL_16465942	2023-01-01	North America / USA / New York / Queens County	Human	Other: JFK International Airport	Airport Screening	unknown	unknown	Asymptomatic		Original	Anterior Nasal swab	Traveler from Panama	XBB.1.5	GRA	L24del,S373P,N969K,H655Y,A27S,Q954H,N501Y,P25del,V213E,T19I,H146Q,N440K,N460K,N679K,N764K,Y505H,D796Y,T478K,R346T,S371F,V445P,K417N,L368I,T376A,F490S,F486P,R408S,G339H,P681H,V83A,S375F,D405N,Q498R,G446S,Q183E,S477N,E484A,P26del,D614G)	XBB
hCoV-19/USA/NJ-GBW-VWPOAAAZ136411/2022	EPI_ISL_16465934	2022-12-31	North America / USA / New Jersey / Essex County	Human	Other: Newark International Airport	Airport Screening	unknown	unknown	Asymptomatic		Original	Anterior Nasal swab	Traveler from Brazil	BQ.1.1	GRA	H69del,L24del,S373P,N969K,H655Y,V213G,G142D,A27S,Q954H,N501Y,P25del,T19I,N440K,N460K,N679K,N764K,Y505H,D796Y,T478K,R346T,S371F,K417N,F486V,T376A,G339D,R408S,P681H,S375F,D405N,Q498R,S477N,E484A,K444T,V70del,P26del,D614G,L452R)	BQ
hCoV-19/USA/WA-GBW-H20-273-6859/2023	EPI_ISL_16465915	2023-01-02	North America / USA / Washington / King County	Human		Opt-in voluntary screening	unknown	unknown	Asymptomatic		Original	Anterior Nasal swab		BQ.1.1	GRA	H69del,W1102C,L24del,S373P,N969K,H655Y,V213G,G142D,A27S,Q954H,N501Y,P25del,T19I,N440K,N460K,N679K,N764K,Y505H,D796Y,T478K,R346T,S371F,K417N,F486V,T376A,G339D,R408S,P681H,S375F,D405N,Q498R,S477N,L387F,E484A,K444T,V70del,P26del,D614G,L452R)	BQ
hCoV-19/USA/WA-GBW-H20-274-8090/2023	EPI_ISL_16465936	2023-01-02	North America / USA / Washington / King County	Human			unknown	unknown	Asymptomatic		Original	Anterior Nasal swab		BQ.1.1	GRA	H69del,L24del,S373P,N969K,H655Y,V213G,G142D,A27S,Q954H,N501Y,P25del,T19I,N440K,N460K,N679K,N764K,Y505H,D796Y,T478K,R346T,S371F,K417N,F486V,T376A,G339D,R408S,P681H,S375F,D405N,Q498R,S477N,E484A,K444T,V70del,P26del,D614G,L452R	BQ
hCoV-19/USA/WA-GBW-H10-010-6674/2022	EPI_ISL_16449782	2022-12-26	North America / USA / Washington / King County	Human	Other: Seattle-Tacoma International Airport	Airport Screening	unknown	unknown	Asymptomatic		Original			BA.5.2.1	GRA	L24del,S373P,N969K,H655Y,A27S,Q954H,N501Y,P25del,T19I,N440K,N679K,N764K,Y505H,D796Y,T478K,R346S,S371F,K417N,F486V,T376A,G339D,R408S,P681H,S375F,D405N,Q498R,S477N,E484A,P26del,D614G,L452R	BA.5
hCoV-19/USA/WA-GBW-H20-293-7553/2022	EPI_ISL_16449772	2022-12-26	North America / USA / Washington / King County	Human			unknown	unknown	Asymptomatic		Original	Test-Home PCR Test		BA.5.1.2	GRA	H69del,L24del,S373P,N969K,H655Y,V213G,A27S,Q954H,N501Y,P25del,T19I,N440K,N679K,N764K,Y505H,D796Y,T478K,S371F,K417N,F486V,T376A,G339D,R408S,P681H,S375F,D405N,Q498R,S477N,E484A,V70del,P26del,D614G,L452R)	BA.5
hCoV-19/USA/CA-GBW-H20-293-5575/2022	EPI_ISL_16449816	2022-12-27	North America / USA / California / San Mateo County	Human			unknown	unknown	Asymptomatic		Original	Test-Home PCR Test		BQ.1	GRA	H69del,L24del,S373P,N969K,H655Y,V213G,G142D,A27S,Q954H,N501Y,P25del,T19I,P251S,N440K,N460K,K147E,N679K,N764K,Y505H,D796Y,T478K,S371F,K417N,F486V,T376A,G339D,R408S,P681H,S375F,D405N,Q498R,S477N,E484A,K444T,V70del,P26del,D614G,L452R)	BQ
hCoV-19/Italy/FVG-UD-65343456/2022	EPI_ISL_16477742	2022-12-21	Europe / Italy / Friuli Venezia Giulia / Udine	Human		Random in diagnostic samples	Male	83	Asymptomatic	Pfizer, Pfizer, Pfizer 2021-09-27	Original	Oropharyngeal swab		BQ.1.1.13	GRA	H69del,L24del,S373P,N969K,H655Y,V213G,G142D,A27S,Q954H,N501Y,P25del,T19I,N440K,N460K,N679K,N764K,Y505H,D796Y,T478K,R346T,S371F,K417N,F486V,T376A,G339D,R408S,P681H,Y144del,S375F,D405N,Q498R,S477N,E484A,K444T,V70del,P26del,D614G,L452R)	BQ
hCoV-19/Italy/FVG-UD-65343477/2022	EPI_ISL_16477747	2022-12-20	Europe / Italy / Friuli Venezia Giulia / Udine	Human		Random in diagnostic samples	Female	29	Asymptomatic; Recovered	Pfizer, Pfizer, Pfizer 2021-12-10	Original	Oropharyngeal swab		BQ.1.1	GRA	H69del,L24del,S373P,N969K,H655Y,V213G,G142D,A27S,Q954H,N501Y,P25del,T19I,N440K,N460K,N679K,N764K,Y505H,D796Y,T478K,R346T,S371F,K417N,F486V,T376A,G339D,R408S,P681H,S375F,D405N,Q498R,S477N,E484A,K444T,V70del,P26del,D614G,L452R)	BQ
hCoV-19/Italy/FVG-TS-65343339/2022	EPI_ISL_16477721	2022-12-21	Europe / Italy / Friuli Venezia Giulia / Trieste	Human		Random in diagnostic samples	Female	24	Asymptomatic	Moderna, Moderna, 2021-11-15	Original	Oropharyngeal swab		BQ.1.1.28	GRA	H69del,L24del,S373P,N969K,H655Y,V213G,G142D,A27S,Q954H,N501Y,P25del,P251H,T19I,N440K,N460K,N679K,N764K,Y505H,D796Y,T478K,R346T,S371F,K417N,F486V,T376A,G339D,R408S,P681H,S375F,D405N,Q498R,S477N,E484A,K444T,V70del,P26del,D614G,L452R)	BQ
hCoV-19/Italy/FVG-GO-65343332/2022	EPI_ISL_16477727	2022-12-20	Europe / Italy / Friuli Venezia Giulia / Gorizia	Human		Random in diagnostic samples	Female	39	Paucisymptomatic; Recovered	Pfizer, Pfizer, Moderna 2022-01-19	Original	Oropharyngeal swab		BQ.1.1.11	GRA	H69del,L24del,S373P,N969K,H655Y,V213G,G142D,A27S,Q954H,N501Y,P25del,T19I,N440K,N460K,N679K,N764K,Y505H,D796Y,T478K,R346T,S371F,K417N,F486V,T376A,G339D,R408S,P681H,S375F,D405N,Q498R,S477N,E484A,K444T,V70del,P26del,D614G,L452R)	BQ
hCoV-19/Italy/FVG-TS-38995198/2022	EPI_ISL_16477716	2022-12-21	Europe / Italy / Friuli Venezia Giulia / Trieste	Human		Random in diagnostic samples	Male	58	Paucisymptomatic; Recovered	Moderna, Moderna, Moderna 2022-01-02	Original	Oropharyngeal swab		BQ.1.1.1	GRA	H69del,L24del,S373P,N969K,H655Y,V213G,G142D,A27S,Q954H,T208M,N501Y,P25del,T19I,N440K,N460K,N679K,N764K,Y505H,D796Y,T478K,R346T,S371F,K417N,F486V,T376A,G339D,R408S,P681H,S375F,D405N,Q498R,S477N,E484A,K444T,V70del,P26del,D614G,L452R)	BQ
hCoV-19/Italy/FVG-GO-65343306/2022	EPI_ISL_16477723	2022-12-19	Europe / Italy / Friuli Venezia Giulia / Gorizia	Human		Random in diagnostic samples	Female	51	Paucisymptomatic; Recovered	Pfizer, Pfizer, Pfizer 2021-11-10	Original	Oropharyngeal swab		BQ.1.1.5	GRA	H69del,L24del,S373P,N969K,H655Y,V213G,G142D,A27S,Q954H,N501Y,P25del,T19I,N440K,N460K,N679K,N764K,Y505H,D796Y,T478K,R346T,S371F,K417N,F486V,T376A,G339D,R408S,P681H,S375F,D405N,Q498R,S477N,E484A,K444T,V70del,P26del,D614G,L452R)	BQ
hCoV-19/Italy/FVG-GO-38991269/2022	EPI_ISL_16477722	2022-12-21	Europe / Italy / Friuli Venezia Giulia / Gorizia	Human		Random in diagnostic samples	Male	58	Paucisymptomatic; Recovered	Pfizer, Pfizer, Moderna 2022-01-17	Original	Oropharyngeal swab		BA.5.2.21	GRA	H69del,L24del,S373P,N969K,H655Y,V213G,G142D,A27S,Q954H,N501Y,P25del,T19I,N440K,N679K,N764K,Y505H,D796Y,T478K,S371F,K417N,F486V,G339D,P681H,D405N,Q498R,S477N,E484A,V70del,P26del,D614G,L452R)	BA.5
hCoV-19/Italy/FVG-TS-65343355/2022	EPI_ISL_16477720	2022-12-21	Europe / Italy / Friuli Venezia Giulia / Trieste	Human		Random in diagnostic samples	Female	21	Paucisymptomatic; Recovered	Pfizer, Pfizer, Pfizer 2021-12-24	Original	Oropharyngeal swab		BQ.1.1	GRA	H69del,L24del,S373P,N969K,H655Y,V213G,G142D,A27S,Q954H,N501Y,P25del,T19I,N440K,N460K,N679K,N764K,Y505H,D796Y,T478K,R346T,S371F,K417N,F486V,T376A,G339D,R408S,P681H,S375F,D405N,Q498R,S477N,E484A,K444T,V70del,P26del,D614G,L452R)	BQ
hCoV-19/Italy/FVG-UD-65343462/2022	EPI_ISL_16477750	2022-12-20	Europe / Italy / Friuli Venezia Giulia / Udine	Human		Random in diagnostic samples	Female	60	Asymptomatic; Recovered	Astrazeneca, Astrazeneca, Moderna 2021-12-07	Original	Oropharyngeal swab		BQ.1.1.13	GRA	H69del,L24del,S373P,N969K,H655Y,V213G,G142D,K41R,A27S,Q954H,N501Y,P25del,T19I,N440K,N460K,N679K,N764K,Y505H,D796Y,T478K,R346T,S371F,K417N,F486V,T376A,G339D,R408S,P681H,Y144del,S375F,D405N,Q498R,S477N,E484A,K444T,V70del,P26del,D614G,L452R)	BQ
hCoV-19/Italy/FVG-GO-38990643/2022	EPI_ISL_16477725	2022-12-21	Europe / Italy / Friuli Venezia Giulia / Gorizia	Human		Random in diagnostic samples	Female	58	Paucisymptomatic; Recovered	Pfizer, Pfizer, Pfizer 2021-12-13	Original	Oropharyngeal swab		BQ.1.1	GRA	H69del,L24del,S373P,N969K,H655Y,V213G,G142D,A27S,Q954H,N501Y,P25del,T19I,N440K,N460K,N679K,N764K,Y505H,D796Y,T478K,R346T,S371F,K417N,F486V,T376A,G339D,R408S,P681H,S375F,D405N,Q498R,S477N,E484A,K444T,V70del,P26del,D614G,L452R)	BQ
hCoV-19/Italy/FVG-UD-65343478/2022	EPI_ISL_16477744	2022-12-20	Europe / Italy / Friuli Venezia Giulia / Udine	Human		Random in diagnostic samples	Male	86	Paucisymptomatic	Pfizer, Pfizer, Pfizer 2021-12-07	Original	Oropharyngeal swab		BA.5.2	GRA	H69del,L24del,S373P,N969K,H655Y,V213G,G142D,A27S,Q954H,N501Y,P25del,T19I,N440K,N679K,N764K,Y505H,D796Y,T478K,Q836H,S371F,K417N,F486V,T376A,G339D,R408S,P681H,S375F,D405N,Q498R,S477N,E484A,V70del,P26del,D614G,L452R)	BA.5
hCoV-19/Italy/FVG-UD-65343455/2022	EPI_ISL_16477745	2022-12-21	Europe / Italy / Friuli Venezia Giulia / Udine	Human		Random in diagnostic samples	Female	64	Paucisymptomatic	not vaccinated	Original	Oropharyngeal swab		BA.5.2.20	GRA	H69del,L24del,S373P,N969K,H655Y,V213G,G142D,A27S,Q954H,N501Y,P25del,T19I,N440K,N679K,N764K,Y505H,D796Y,T478K,R346T,S371F,K417N,F486V,T376A,G339D,R408S,P681H,S375F,D405N,Q498R,S477N,E484A,V70del,P26del,D614G,L452R)	BA.5
hCoV-19/Italy/FVG-UD-65343460/2022	EPI_ISL_16477748	2022-12-21	Europe / Italy / Friuli Venezia Giulia / Udine	Human		Random in diagnostic samples	Female	82	Paucisymptomatic; Recovered	Pfizer, Pfizer, Pfizer 2021-11-06	Original	Oropharyngeal swab		BQ.1.1.32	GRA	H69del,L24del,S373P,N969K,H655Y,V213G,G142D,A27S,Q954H,N501Y,P25del,T19I,N440K,N460K,N679K,N764K,Y505H,D796Y,T478K,R346T,S371F,K417N,F486V,T376A,G339D,R408S,P681H,Y144del,S375F,D405N,Q498R,S477N,E484A,K444T,V70del,P26del,D614G,L452R)	BQ
hCoV-19/Italy/FVG-UD-65343475/2022	EPI_ISL_16477741	2022-12-20	Europe / Italy / Friuli Venezia Giulia / Udine	Human		Random in diagnostic samples	Female	76	Paucisymptomatic	Pfizer, Pfizer, Pfizer 2021-11-12	Original	Oropharyngeal swab		BQ.1.1.13	GRA	H69del,L24del,S373P,N969K,H655Y,V213G,G142D,A27S,Q954H,N501Y,P25del,T19I,N440K,N460K,N679K,N764K,Y505H,D796Y,T478K,R346T,S371F,K417N,F486V,T376A,G339D,R408S,P681H,Y144del,S375F,D405N,Q498R,S477N,E484A,K444T,V70del,P26del,D614G,L452R)	BQ
hCoV-19/Italy/FVG-UD-65343445/2022	EPI_ISL_16477740	2022-12-19	Europe / Italy / Friuli Venezia Giulia / Udine	Human		Random in diagnostic samples	Female	87	Asymptomatic	Pfizer, Pfizer, Pfizer 2021-10-23	Original	Oropharyngeal swab		BA.5.2	GRA	H69del,L24del,S373P,N969K,H655Y,V213G,G142D,A27S,Q954H,N501Y,P25del,T19I,N440K,N679K,N764K,Y505H,D796Y,T478K,Q836H,S371F,K417N,F486V,T376A,G339D,R408S,P681H,S375F,D405N,Q498R,S477N,E484A,V70del,P26del,D614G,L452R)	BA.5
hCoV-19/Italy/FVG-UD-65343458/2022	EPI_ISL_16477746	2022-12-21	Europe / Italy / Friuli Venezia Giulia / Udine	Human		Random in diagnostic samples	Male	68	Paucisymptomatic	Astrazeneca, Astrazeneca, Moderna 2022-01-06	Original	Oropharyngeal swab		XBB.1	GRA	L24del,S373P,N969K,H655Y,G142D,A27S,Q954H,N501Y,P25del,V213E,T19I,H146Q,N440K,N460K,N679K,N764K,Y505H,D796Y,T478K,R346T,S371F,V445P,K417N,L368I,T376A,F490S,F486P,R408S,G339H,P681H,Y144del,V83A,S375F,D405N,Q498R,G446S,Q183E,S477N,E484A,P26del,D614G,G252V)	XBB
hCoV-19/Italy/FVG-TS-65343349/2022	EPI_ISL_16477719	2022-12-20	Europe / Italy / Friuli Venezia Giulia / Trieste	Human		Random in diagnostic samples	Male	61	Paucisymptomatic; Recovered	Pfizer, Pfizer, Pfizer 2021-12-15	Original	Oropharyngeal swab		BQ.1.1	GRA	H69del,L24del,S373P,N969K,H655Y,V213G,G142D,A27S,Q954H,N501Y,P25del,T19I,N440K,N460K,N679K,N764K,Y505H,D796Y,T478K,R346T,S371F,K417N,F486V,G339D,P681H,Q498R,S477N,C1248Y,E484A,K444T,V70del,P26del,D614G,L452R)	BQ
hCoV-19/USA/VA-GBW-VWPOAAAZ357946/2022	EPI_ISL_16465927	2022-12-31	North America / USA / Virginia / Loudoun County	Human	Other: Dulles International Airport	Airport Screening	unknown	unknown	Asymptomatic		Original	Anterior Nasal swab	Traveler from Costa Rica	XBB.2	GRA	L24del,S373P,N969K,H655Y,G142D,A27S,Q954H,N501Y,P25del,V213E,T19I,H146Q,N440K,N460K,N679K,N764K,Y505H,D796Y,T478K,R346T,S371F,V445P,K417N,L368I,T376A,F490S,R408S,F486S,G339H,P681H,Y144del,V83A,S375F,D405N,Q498R,G446S,Q183E,S477N,E484A,P26del,D614G)	XBB
hCoV-19/USA/CA-GBW-H20-290-3630/2022	EPI_ISL_16449821	2022-12-31	North America / USA / California / San Mateo County	Human		Opt-in voluntary screening	unknown	unknown	Asymptomatic		Original	Test-Home PCR Test		XBB.1	GRA	L24del,S373P,N969K,H655Y,G142D,A27S,Q954H,N501Y,P25del,V213E,T19I,H146Q,N440K,N460K,N679K,N764K,Y505H,D796Y,T478K,R346T,S371F,V445P,K417N,L368I,T376A,F490S,R408S,F486S,G339H,P681H,Y144del,V83A,S375F,D405N,Q498R,G446S,Q183E,S477N,E484A,P26del,D614G)	XBB
hCoV-19/USA/CA-GBW-H20-292-2937/2023	EPI_ISL_16555526	2023-01-10	North America / USA / California / Los Angeles County	Human		Opt-in voluntary screening	unknown	unknown	Asymptomatic		Original	Anterior Nasal swab		BQ.1.1	GRA	H69del,L24del,N969K,H655Y,A27S,Q954H,N501Y,P25del,T19I,N440K,N460K,N679K,N764K,Y505H,T478K,K417N,F486V,R408S,P681H,D405N,Q498R,S477N,E484A,K444T,V70del,P26del,D614G,L452R	BQ
hCoV-19/Canada/PE-NML-558327/2022	EPI_ISL_16605000	2022-12-02	North America / Canada / Prince Edward Island	Human			Female	70	Symptomatic		Original	Human		BA.5.2	GRA	H69del,L24del,S373P,N969K,H655Y,V213G,G142D,A27S,Q954H,N501Y,P25del,T19I,N440K,N679K,N764K,Y505H,D796Y,T478K,S371F,N450D,K417N,F486V,T376A,G339D,R408S,P681H,S375F,D405N,Q498R,S477N,E484A,V70del,P26del,D614G,L452R	BA.5
hCoV-19/Canada/PE-NML-555446/2022	EPI_ISL_16604987	2022-11-26	North America / Canada / Prince Edward Island	Human			Female	84	Symptomatic		Original	Human		BA.5.2.13	GRA	H69del,L24del,S373P,N969K,H655Y,V213G,G142D,A27S,Q954H,N501Y,P25del,N440K,N679K,N764K,Y505H,D796Y,T478K,R346T,S371F,K417N,F486V,T376A,G339D,R408S,P681H,S375F,D405N,Q498R,S477N,E484A,V70del,P26del,D614G,L452R)	BA.5
hCoV-19/Canada/PE-NML-555445/2022	EPI_ISL_16604986	2022-11-24	North America / Canada / Prince Edward Island	Human			Female	69	Symptomatic		Original	Human		BA.5.2.13	GRA	H69del,L24del,S373P,N969K,H655Y,V213G,G142D,A27S,Q954H,N501Y,P25del,N440K,N679K,N764K,Y505H,D796Y,T478K,R346T,S371F,K417N,F486V,T376A,G339D,R408S,P681H,S375F,D405N,Q498R,S477N,E484A,V70del,P26del,D614G,L452R)	BA.5
hCoV-19/Canada/PE-NML-555448/2022	EPI_ISL_16604989	2022-11-26	North America / Canada / Prince Edward Island	Human			Female	75	Symptomatic		Original	Human		BA.5.2.13	GRA	H69del,L24del,S373P,N969K,H655Y,V213G,G142D,A27S,Q954H,N501Y,P25del,N440K,N679K,N764K,Y505H,D796Y,T478K,R346T,S371F,K417N,F486V,T376A,G339D,R408S,P681H,S375F,D405N,Q498R,S477N,E484A,V70del,P26del,D614G,L452R)	BA.5
hCoV-19/Canada/PE-NML-555447/2022	EPI_ISL_16604988	2022-11-26	North America / Canada / Prince Edward Island	Human			Female	52	Symptomatic		Original	Human		BA.5.2.13	GRA	H69del,L24del,S373P,N969K,H655Y,V213G,G142D,A27S,Q954H,N501Y,P25del,N440K,N679K,N764K,Y505H,D796Y,T478K,R346T,S371F,K417N,F486V,T376A,G339D,R408S,P681H,S375F,D405N,Q498R,S477N,E484A,V70del,P26del,D614G,L452R)	BA.5
hCoV-19/Canada/PE-NML-555453/2022	EPI_ISL_16604994	2022-11-29	North America / Canada / Prince Edward Island	Human			Female	61	Symptomatic		Original	Human		BQ.1.2	GRA	H69del,L24del,S373P,N969K,H655Y,V213G,G142D,A27S,Q954H,N501Y,P25del,N440K,N460K,N679K,N764K,Y505H,D796Y,T478K,S371F,K417N,F486V,T376A,G339D,R408S,I666V,P681H,S375F,D405N,Q498R,S477N,E484A,K444T,V70del,P26del,D614G,L452R)	BQ
hCoV-19/Canada/PE-NML-558332/2022	EPI_ISL_16605005	2022-12-04	North America / Canada / Prince Edward Island	Human			Male	68	Symptomatic		Original	Human		BA.5.2.13	GRA	H69del,L24del,S373P,N969K,H655Y,V213G,G142D,A27S,Q954H,N501Y,P25del,T19I,N440K,N679K,N764K,Y505H,D796Y,T478K,R346T,S371F,K417N,F486V,T376A,G339D,R408S,P681H,S375F,D405N,Q498R,S477N,E484A,V70del,P26del,D614G,L452R)	BA.5
hCoV-19/Canada/PE-NML-555452/2022	EPI_ISL_16604993	2022-11-28	North America / Canada / Prince Edward Island	Human			Female	80	Symptomatic		Original	Human		BA.5.2	GRA	H69del,L24del,S373P,N969K,H655Y,V213G,G142D,A27S,Q954H,N501Y,P25del,N440K,N679K,N764K,Y505H,D796Y,T478K,S371F,N450D,K417N,F486V,T376A,G339D,R408S,P681H,S375F,D405N,Q498R,S477N,E484A,V70del,P26del,D614G,L452R	BA.5
hCoV-19/Canada/PE-NML-558331/2022	EPI_ISL_16605004	2022-12-04	North America / Canada / Prince Edward Island	Human			Male	57	Symptomatic		Original	Human		BA.5.2.13	GRA	H69del,L24del,S373P,N969K,H655Y,V213G,G142D,A27S,Q954H,N501Y,P25del,T19I,N440K,N679K,N764K,Y505H,D796Y,T478K,R346T,S371F,K417N,F486V,T376A,G339D,R408S,P681H,S375F,D405N,Q498R,S477N,E484A,V70del,P26del,D614G,L452R)	BA.5
hCoV-19/Canada/PE-NML-555455/2022	EPI_ISL_16604996	2022-11-29	North America / Canada / Prince Edward Island	Human			Male	40	Symptomatic		Original	Human		BA.5.2.13	GRA	H69del,L24del,S373P,N969K,H655Y,V213G,G142D,A27S,Q954H,N501Y,P25del,N440K,N679K,N764K,Y505H,D796Y,T478K,R346T,S371F,K417N,F486V,T376A,G339D,R408S,P681H,S375F,D405N,Q498R,S477N,E484A,V70del,P26del,D614G,L452R)	BA.5
hCoV-19/Canada/PE-NML-558334/2022	EPI_ISL_16605007	2022-12-04	North America / Canada / Prince Edward Island	Human			Male	99	Symptomatic		Original	Human		BA.5.2.13	GRA	H69del,L24del,S373P,N969K,H655Y,V213G,G142D,A27S,Q954H,N501Y,P25del,T19I,N440K,N679K,N764K,Y505H,D796Y,T478K,R346T,S371F,K417N,F486V,T376A,G339D,R408S,P681H,S375F,D405N,Q498R,S477N,E484A,V70del,P26del,D614G,L452R)	BA.5
hCoV-19/Canada/PE-NML-558333/2022	EPI_ISL_16605006	2022-12-04	North America / Canada / Prince Edward Island	Human			Male	90	Symptomatic		Original	Human		BA.5.2.13	GRA	H69del,L24del,S373P,N969K,H655Y,V213G,G142D,A27S,Q954H,N501Y,P25del,T19I,N440K,N679K,N764K,Y505H,D796Y,T478K,R346T,S371F,K417N,F486V,T376A,G339D,R408S,P681H,S375F,D405N,Q498R,S477N,E484A,V70del,P26del,D614G,L452R)	BA.5
hCoV-19/Canada/PE-NML-558328/2022	EPI_ISL_16605001	2022-12-03	North America / Canada / Prince Edward Island	Human			Female	43	Symptomatic		Original	Human		BA.5.2.13	GRA	H69del,L24del,S373P,N969K,H655Y,V213G,G142D,A27S,Q954H,N501Y,P25del,T19I,N440K,N679K,D427H,N764K,Y505H,D796Y,T478K,R346T,S371F,K417N,F486V,T376A,G339D,R408S,P681H,S375F,D405N,Q498R,S477N,E484A,V70del,P26del,D614G,L452R)	BA.5
hCoV-19/Canada/PE-NML-555449/2022	EPI_ISL_16604990	2022-11-28	North America / Canada / Prince Edward Island	Human			Female	76	Symptomatic		Original	Human		BA.5.1.7	GRA	H69del,L24del,S373P,N969K,H655Y,V213G,G142D,A27S,Q954H,N501Y,P25del,N440K,N679K,N764K,Y505H,D796Y,T478K,H1101N,S371F,K417N,F486V,T376A,G339D,R408S,P681H,S375F,D405N,Q498R,S477N,E484A,V70del,P26del,D614G,L452R	BA.5
hCoV-19/Canada/PE-NML-558330/2022	EPI_ISL_16605003	2022-12-03	North America / Canada / Prince Edward Island	Human			Male	0	Symptomatic		Original	Human		BA.5.2	GRA	H69del,L24del,S373P,N969K,H655Y,V213G,G142D,A27S,Q954H,N501Y,P25del,T19I,N440K,N679K,N764K,Y505H,D796Y,T478K,S371F,N450D,K417N,F486V,T376A,G339D,R408S,P681H,S375F,D405N,Q498R,S477N,E484A,V70del,P26del,D614G,L452R	BA.5
hCoV-19/Canada/PE-NML-555451/2022	EPI_ISL_16604992	2022-11-28	North America / Canada / Prince Edward Island	Human			Female	88	Symptomatic		Original	Human		BA.5.2.13	GRA	H69del,L24del,S373P,N969K,H655Y,V213G,G142D,A27S,Q954H,N501Y,P25del,N440K,N679K,N764K,Y505H,D796Y,T478K,R346T,S371F,K417N,F486V,T376A,G339D,R408S,P681H,S375F,D405N,Q498R,S477N,E484A,V70del,P26del,D614G,L452R)	BA.5
hCoV-19/Canada/PE-NML-558329/2022	EPI_ISL_16605002	2022-12-03	North America / Canada / Prince Edward Island	Human			Male	90	Symptomatic		Original	Human		BQ.1.23	GRA	H69del,L24del,S373P,N969K,H655Y,V213G,G142D,A27S,Q954H,N501Y,P25del,T19I,N440K,N460K,N679K,N764K,Y505H,D796Y,T478K,S371F,K417N,F486V,T376A,G339D,R408S,P681H,Y144del,S375F,D405N,Q498R,S477N,E484A,K444T,V70del,P26del,D614G,L452R)	BQ
hCoV-19/Canada/PE-NML-558336/2022	EPI_ISL_16605009	2022-12-05	North America / Canada / Prince Edward Island	Human			Female	55	Symptomatic		Original	Human		BA.5.1.7	GRA	H69del,L24del,S373P,N969K,H655Y,V213G,G142D,A27S,Q954H,N501Y,P25del,T19I,N440K,N679K,N764K,Y505H,D796Y,T478K,H1101N,S371F,K417N,F486V,T376A,G339D,R408S,P681H,S375F,D405N,Q498R,S477N,E484A,V70del,P26del,D614G,L452R	BA.5
hCoV-19/Canada/PE-NML-555457/2022	EPI_ISL_16604998	2022-11-29	North America / Canada / Prince Edward Island	Human			Female	102	Symptomatic		Original	Human		BQ.1.23	GRA	H69del,L24del,S373P,N969K,H655Y,V213G,G142D,A27S,Q954H,N501Y,P25del,N440K,N460K,N679K,N764K,Y505H,D796Y,T478K,S371F,K417N,F486V,T376A,G339D,R408S,P681H,Y144del,S375F,D405N,Q498R,S477N,E484A,K444T,V70del,P26del,D614G,L452R)	BQ
hCoV-19/Canada/PE-NML-555456/2022	EPI_ISL_16604997	2022-11-29	North America / Canada / Prince Edward Island	Human			Male	67	Symptomatic		Original	Human		BA.5.2.13	GRA	H69del,L24del,S373P,N969K,H655Y,V213G,G142D,A27S,Q954H,N501Y,P25del,N440K,N679K,N764K,Y505H,D796Y,T478K,R346T,S371F,K417N,F486V,T376A,G339D,R408S,P681H,S375F,D405N,Q498R,S477N,E484A,V70del,P26del,D614G,L452R)	BA.5
hCoV-19/Canada/PE-NML-558335/2022	EPI_ISL_16605008	2022-12-05	North America / Canada / Prince Edward Island	Human			Female	64	Symptomatic		Original	Human		BA.5.1.30	GRA	H69del,L24del,S373P,N969K,H655Y,V213G,G142D,A27S,Q954H,N501Y,P25del,T19I,N440K,N679K,N764K,Y505H,D796Y,T478K,S371F,K417N,F486V,T376A,G339D,R408S,P681H,S375F,D405N,Q498R,S477N,E484A,V70del,P26del,D614G,L452R)	BA.5
hCoV-19/Canada/PE-NML-558326/2022	EPI_ISL_16604999	2022-12-01	North America / Canada / Prince Edward Island	Human			Female	37	Symptomatic		Original	Human		BA.5.1	GRA	H69del,L24del,S373P,N969K,H655Y,V213G,G142D,A27S,Q954H,N501Y,P25del,T19I,N440K,N679K,N764K,Y505H,D796Y,T478K,P807S,S371F,K417N,F486V,T376A,G339D,R408S,P681H,S375F,D405N,Q498R,S477N,E484A,A942S,V70del,P26del,D614G,L452R)	BA.5
hCoV-19/Canada/PE-NML-558344/2022	EPI_ISL_16605015	2022-12-07	North America / Canada / Prince Edward Island	Human			Female	76	Symptomatic		Original	Human		BA.5.2.13	GRA	H69del,L24del,S373P,N969K,H655Y,V213G,G142D,A27S,Q954H,N501Y,P25del,T19I,N440K,N679K,N764K,Y505H,D796Y,T478K,R346T,S371F,K417N,F486V,T376A,G339D,R408S,P681H,S375F,D405N,Q498R,S477N,E484A,V70del,P26del,D614G,L452R)	BA.5
hCoV-19/Canada/PE-NML-558340/2022	EPI_ISL_16605011	2022-12-06	North America / Canada / Prince Edward Island	Human			Female	88	Symptomatic		Original	Human		BA.5.2.13	GRA	H69del,L24del,S373P,N969K,H655Y,V213G,G142D,A27S,Q954H,N501Y,P25del,T19I,N440K,N679K,D427H,N764K,Y505H,D796Y,T478K,R346T,S371F,K417N,F486V,T376A,G339D,R408S,P681H,S375F,D405N,Q498R,S477N,E484A,V70del,P26del,D614G,L452R)	BA.5
hCoV-19/Canada/PE-NML-558338/2022	EPI_ISL_16605010	2022-12-06	North America / Canada / Prince Edward Island	Human			Female	67	Symptomatic		Original	Human		BQ.1.12	GRA	H69del,L24del,S373P,N969K,H655Y,V213G,G142D,A27S,Q954H,N501Y,P25del,T19I,N440K,N460K,N679K,N764K,Y505H,D796Y,T478K,S371F,K417N,F486V,T376A,G339D,R408S,P681H,S375F,D405N,Q498R,S477N,E484A,K444T,V70del,P26del,D614G,L452R)	BQ
hCoV-19/Canada/PE-NML-555440/2022	EPI_ISL_16604982	2022-11-23	North America / Canada / Prince Edward Island	Human			Female	44	Symptomatic		Original	Human		BA.5.1.7	GRA	H69del,L24del,S494P,S373P,N969K,H655Y,V213G,G142D,A27S,Q954H,N501Y,P25del,N440K,N679K,N764K,Y505H,D796Y,T478K,H1101N,S371F,K417N,F486V,T376A,G339D,R408S,P681H,S375F,D405N,Q498R,S477N,E484A,V70del,P26del,D614G,L452R	BA.5
hCoV-19/Canada/PE-NML-555437/2022	EPI_ISL_16604980	2022-11-22	North America / Canada / Prince Edward Island	Human			Female	81	Symptomatic		Original	Human		BA.5.1.7	GRA	H69del,L24del,S373P,N969K,H655Y,V213G,G142D,A27S,Q954H,N501Y,P25del,N440K,N679K,N764K,Y505H,D796Y,T478K,H1101N,S371F,K417N,F486V,T376A,G339D,R408S,P681H,S375F,D405N,Q498R,S477N,E484A,V70del,P26del,D614G,L452R	BA.5
hCoV-19/Canada/PE-NML-555444/2022	EPI_ISL_16604985	2022-11-24	North America / Canada / Prince Edward Island	Human			Female	93	Symptomatic		Original	Human		BA.5.2.13	GRA	H69del,L24del,S373P,N969K,H655Y,V213G,G142D,A27S,Q954H,N501Y,P25del,N440K,N679K,N764K,Y505H,D796Y,T478K,R346T,S371F,K417N,F486V,T376A,G339D,R408S,P681H,S375F,D405N,Q498R,S477N,E484A,V70del,P26del,D614G,L452R)	BA.5
hCoV-19/Canada/PE-NML-555443/2022	EPI_ISL_16604984	2022-11-24	North America / Canada / Prince Edward Island	Human			Female	62	Symptomatic		Original	Human		BA.5.2	GRA	H69del,L24del,S373P,N969K,H655Y,V213G,G142D,A27S,Q954H,N501Y,P25del,N440K,N679K,N764K,Y505H,D796Y,T478K,S371F,K417N,I844V,F486V,T376A,G339D,R408S,P681H,S375F,D405N,Q498R,S477N,A348S,E484A,V70del,P26del,D614G,L452R)	BA.5
hCoV-19/Canada/PE-NML-555438/2022	EPI_ISL_16604981	2022-11-22	North America / Canada / Prince Edward Island	Human			Female	31	Symptomatic		Original	Human		BA.5.2.1	GRA	H69del,L24del,S373P,N969K,H655Y,V213G,G142D,A27S,Q954H,N501Y,P25del,N440K,N679K,N764K,Y505H,D796Y,T478K,S371F,K417N,F486V,T376A,G339D,R408S,P681H,S375F,D405N,Q498R,S477N,E484A,V70del,P26del,D614G,L452R)	BA.5
hCoV-19/Canada/PE-NML-555454/2022	EPI_ISL_16604995	2022-11-29	North America / Canada / Prince Edward Island	Human			Male	57	Symptomatic		Original	Human		BA.5.1.22	GRA	H69del,L24del,S373P,N969K,H655Y,V213G,G142D,A27S,Q954H,N501Y,P25del,N440K,N679K,N764K,Y505H,D796Y,T478K,R346T,S371F,K417N,F486V,T376A,G339D,R408S,P681H,S375F,D405N,Q498R,S477N,E484A,V70del,P26del,D614G,L452R	BA.5
hCoV-19/USA/NJ-GBW-H10-010-5474/2023	EPI_ISL_16612917	2023-01-15	North America / USA / New Jersey / Essex County	Human	Other: Newark International Airport	Airport screening	unknown	unknown	Asymptomatic		Original	Pooled anterior nasal swab	Traveller from Germany	XBB.1.5	GRA	L24del,S373P,N969K,H655Y,A27S,Q954H,N501Y,P25del,V213E,T19I,H146Q,N440K,N460K,N679K,N764K,Y505H,D796Y,T478K,R346T,S371F,V445P,G257S,K417N,L368I,T376A,F490S,F486P,R408S,G339H,P681H,V83A,S375F,D405N,Q498R,G446S,Q183E,S477N,E484A,P26del,D614G)	XBB
hCoV-19/USA/NY-GBW-H20-283-0573/2023	EPI_ISL_16612905	2023-01-12	North America / USA / New York / Queens County	Human			unknown	unknown	Asymptomatic		Original	Individual anterior nasal swab		BQ.1.3	GRA	H69del,L24del,S373P,N969K,H655Y,V213G,G142D,A27S,Q954H,E619Q,N501Y,P25del,T19I,N440K,N460K,N679K,N764K,Y505H,D796Y,T478K,S371F,K417N,F486V,T376A,G339D,R408S,P681H,S375F,D405N,Q498R,S477N,E484A,K444T,V70del,P26del,D614G,L452R)	BQ
hCoV-19/USA/CA-GBW-H20-294-0441/2023	EPI_ISL_16612903	2023-01-14	North America / USA / California / San Mateo County	Human			unknown	unknown	Asymptomatic		Original	Individual anterior nasal swab		BQ.1.1	GRA	H69del,L24del,S373P,N969K,H655Y,V213G,G142D,A27S,Q954H,N501Y,P25del,T19I,N440K,N460K,N679K,N764K,Y505H,D796Y,T478K,R346T,S371F,K417N,F486V,T376A,G339D,R408S,P681H,S375F,D405N,Q498R,S477N,E484A,K444T,V70del,P26del,D614G,L452R)	BQ
hCoV-19/USA/NY-GBW-H10-011-0826/2023	EPI_ISL_16612924	2023-01-12	North America / USA / New York / Queens County	Human	Other: JFK International Airport	Airport screening	unknown	unknown	Asymptomatic		Original	Pooled anterior nasal swab	Traveller from Mexico	BQ.1.3	GRA	H69del,L24del,S373P,N969K,H655Y,V213G,A27S,Q954H,E619Q,N501Y,P25del,T19I,N440K,N460K,N679K,N764K,Y505H,D796Y,T478K,S371F,K417N,F486V,T376A,G339D,R408S,P681H,S375F,D405N,Q498R,S477N,E484A,K444T,V70del,P26del,D614G,L452R)	BQ
hCoV-19/USA/CA-GBW-H20-289-2128/2023	EPI_ISL_16612946	2023-01-13	North America / USA / California / Los Angeles County	Human			unknown	unknown	Asymptomatic		Original	Individual anterior nasal swab		BQ.1.1	GRA	H69del,L24del,S373P,N969K,H655Y,V213G,G142D,A27S,Q954H,N501Y,P25del,T19I,N440K,N460K,K147E,N679K,N764K,Y505H,D796Y,T478K,R346T,S371F,K417N,F486V,T376A,G339D,R408S,P681H,S375F,D405N,Q498R,S477N,E484A,K444T,V70del,P26del,D614G,L452R	BQ
hCoV-19/USA/CA-GBW-H10-011-6899/2023	EPI_ISL_16612915	2023-01-16	North America / USA / California / Los Angeles County	Human	Other: Los Angeles International Airport	Airport screening	unknown	unknown	Asymptomatic		Original	Pooled anterior nasal swab	Traveller	BQ.1.1.13	GRA	H69del,L24del,T240I,S373P,N969K,H655Y,V213G,A27S,Q954H,N501Y,P25del,T19I,N440K,N460K,N679K,N764K,Y505H,D796Y,T478K,R346T,S371F,K417N,F486V,T376A,G339D,R408S,P681H,S375F,D405N,Q498R,S477N,E484A,K444T,V70del,P26del,D614G,L452R)	BQ
hCoV-19/USA/CA-GBW-H20-296-4614/2023	EPI_ISL_16612937	2023-01-13	North America / USA / California / San Mateo County	Human			unknown	unknown	Asymptomatic		Original	Individual anterior nasal swab		BQ.1.1	GRA	H69del,L24del,S373P,N969K,H655Y,V213G,G142D,A27S,Q954H,N501Y,P25del,T19I,N440K,N460K,N679K,N764K,Y505H,D796Y,T478K,R346T,S371F,K417N,F486V,T376A,L5F,G339D,R408S,P681H,S375F,D405N,Q498R,S477N,E484A,K444T,V70del,P26del,D614G,L452R)	BQ
hCoV-19/USA/CA-GBW-H20-296-7253/2023	EPI_ISL_16612918	2023-01-13	North America / USA / California / San Mateo County	Human			unknown	unknown	Asymptomatic		Original	Individual anterior nasal swab		BA.5.1	GRA	H69del,L24del,S373P,N969K,H655Y,V213G,G142D,A27S,Q954H,N501Y,P25del,T19I,N440K,N679K,N764K,Y505H,D796Y,T478K,S371F,K417N,F486V,T376A,G339D,R408S,P681H,S375F,D405N,Q498R,S477N,E484A,V70del,P26del,D614G,L452R)	BA.5
hCoV-19/USA/CA-GBW-H10-010-5538/2023	EPI_ISL_16612910	2023-01-13	North America / USA / California / San Mateo County	Human	Other: San Francisco International Airport	Airport screening	unknown	unknown	Asymptomatic		Original	Pooled anterior nasal swab	Traveller from Taiwan	BA.5.2	GRA	H69del,L24del,S373P,N969K,H655Y,V213G,A27S,Q954H,N501Y,P25del,T19I,N440K,N679K,N764K,Y505H,D796Y,T478K,S371F,K417N,F486V,T376A,G339D,R408S,P681H,S375F,D405N,Q498R,S477N,E484A,V70del,P26del,D614G,L452R)	BA.5
hCoV-19/USA/CA-GBW-H20-279-6233/2023	EPI_ISL_16612911	2023-01-13	North America / USA / California / San Mateo County	Human			unknown	unknown	Asymptomatic		Original	Individual anterior nasal swab		BA.5.2	GRA	H69del,L24del,S373P,N969K,H655Y,V213G,A27S,Q954H,N501Y,P25del,T19I,N440K,N679K,N764K,Y505H,D796Y,T478K,S371F,K417N,F486V,T376A,G339D,R408S,P681H,S375F,D405N,Q498R,S477N,E484A,V70del,P26del,D614G,L452R)	BA.5
hCoV-19/USA/WA-GBW-H10-011-9001/2023	EPI_ISL_16612933	2023-01-12	North America / USA / Washington / King County	Human	Other: Seattle-Tacoma International Airport	Airport screening	unknown	unknown	Asymptomatic		Original	Pooled anterior nasal swab	Traveller from Netherlands	BQ.1.1.28	GRA	H69del,L24del,S373P,N969K,H655Y,V213G,A27S,Q954H,P251L,N501Y,P25del,T19I,N440K,N460K,N679K,N764K,Y505H,D796Y,T478K,R346T,S371F,K417N,F486V,T376A,G339D,R408S,P681H,S375F,D405N,Q498R,S247N,S477N,E484A,K444T,V70del,P26del,D614G,L452R,Y248S)	BQ
hCoV-19/USA/CA-GBW-H10-010-9969/2023	EPI_ISL_16612916	2023-01-16	North America / USA / California / San Mateo County	Human	Other: San Francisco International Airport	Airport screening	unknown	unknown	Asymptomatic		Original	Pooled anterior nasal swab	Traveller from Turkey	BQ.1	GRA	H69del,L24del,S373P,N969K,H655Y,V213G,G142D,A27S,Q954H,N501Y,P25del,T19I,N440K,N460K,N679K,N764K,Y505H,D796Y,T478K,S371F,K417N,F486V,T376A,G339D,R408S,P681H,S375F,D405N,Q498R,S477N,E484A,K444T,V70del,P26del,D614G,L452R	BQ
hCoV-19/USA/NY-GBW-H10-010-6045/2023	EPI_ISL_16612929	2023-01-12	North America / USA / New York / Queens County	Human	Other: JFK International Airport	Airport screening	unknown	unknown	Asymptomatic		Original	Pooled anterior nasal swab	Traveller	XBB.1.5	GRA	L24del,S373P,N969K,H655Y,A27S,Q954H,N501Y,P25del,V213E,T19I,H146Q,N440K,N460K,N679K,N764K,Y505H,D796Y,T478K,R346T,S371F,V445P,K417N,L368I,T376A,F490S,F486P,R408S,G339H,P681H,V83A,S375F,D405N,Q498R,G446S,Q183E,S477N,E484A,P26del,D614G)	XBB
hCoV-19/USA/NY-GBW-H20-296-5720/2023	EPI_ISL_16612927	2023-01-13	North America / USA / New York / Queens County	Human			unknown	unknown	Asymptomatic		Original	Individual anterior nasal swab		XBB.1.5	GRA	L24del,S373P,N969K,H655Y,A27S,Q954H,N501Y,P25del,V213E,T19I,H146Q,N440K,N460K,N679K,N764K,Y505H,D796Y,T478K,R346T,S371F,V445P,K417N,L368I,T376A,F490S,F486P,R408S,G339H,P681H,V83A,S375F,D405N,Q498R,G446S,Q183D,S477N,E484A,P26del,D614G,G252V)	XBB
hCoV-19/USA/CA-GBW-H20-295-3889/2023	EPI_ISL_16612906	2023-01-14	North America / USA / California / San Mateo County	Human			unknown	unknown	Asymptomatic		Original	Individual anterior nasal swab		XBB.1.5	GRA	L24del,S373P,N969K,H655Y,A27S,Q954H,N501Y,P25del,V213E,T19I,H146Q,N440K,N460K,N679K,N764K,Y505H,D796Y,T478K,R346T,S371F,V445P,K417N,L368I,T376A,F490S,F486P,R408S,G339H,P681H,V83A,S375F,D405N,Q498R,G446S,Q183E,S477N,E484A,P26del,D614G)	XBB
hCoV-19/USA/WA-GBW-H20-291-0651/2023	EPI_ISL_16612925	2023-01-12	North America / USA / Washington / King County	Human			unknown	unknown	Asymptomatic		Original	Individual anterior nasal swab		XBB.2	GRA	L24del,S373P,N969K,H655Y,G142D,A27S,Q954H,N501Y,P25del,V213E,T19I,H146Q,N440K,D253G,N460K,N679K,N764K,Y505H,D796Y,T478K,R346T,S371F,V445P,K417N,L368I,T376A,F490S,D1259Y,R408S,F486S,G339H,P681H,Y144del,V83A,S375F,D405N,Q498R,G446S,Q183E,S477N,E484A,P26del,D614G)	XBB
hCoV-19/USA/CA-GBW-H10-011-1054/2023	EPI_ISL_16612904	2023-01-16	North America / USA / California / San Mateo County	Human	Other: San Francisco International Airport	Airport screening	unknown	unknown	Asymptomatic		Original	Pooled anterior nasal swab	Traveller from Mexico	XBB.1.4	GRA	L24del,S373P,N969K,H655Y,A27S,Q954H,T883I,N501Y,P25del,T19I,N440K,N460K,N679K,N764K,Y505H,D796Y,T478K,R346T,S371F,V445P,K417N,L368I,T376A,F490S,R408S,F486S,G339H,P681H,V83A,S375F,D405N,Q498R,G446S,S477N,E484A,P26del,D614G)	XBB
hCoV-19/USA/CA-GBW-H10-011-5505/2023	EPI_ISL_16612926	2023-01-13	North America / USA / California / San Mateo County	Human	Other: San Francisco International Airport	Airport screening	unknown	unknown	Asymptomatic		Original	Pooled anterior nasal swab	Traveller from Japan	BA.5.1	GRA	L24del,S373P,N969K,H655Y,V213G,A27S,Q954H,N501Y,P25del,T19I,N440K,N679K,N764K,Y505H,D796Y,T478K,S371F,K417N,F486V,T376A,G339D,R408S,P681H,S375F,D405N,Q498R,S477N,E484A,P26del,D614G,L452R)	BA.5
hCoV-19/USA/CA-GBW-H20-307-0759/2023	EPI_ISL_16612909	2023-01-13	North America / USA / California / San Mateo County	Human			unknown	unknown	Asymptomatic		Original	Individual anterior nasal swab		XBB.1	GRA	L24del,S373P,N969K,H655Y,A27S,Q954H,N501Y,P25del,V213E,T19I,H146Q,N440K,N460K,N679K,N764K,Y505H,D796Y,T478K,R346T,S371F,V445P,K417N,L368I,T376A,F490S,F486P,R408S,G339H,P681H,V83A,S375F,D405N,Q498R,G446S,Q183E,S477N,E484A,P26del,D614G)	XBB
hCoV-19/USA/CA-GBW-H10-011-1568/2023	EPI_ISL_16612907	2023-01-15	North America / USA / California / San Mateo County	Human	Other: San Francisco International Airport	Airport screening	unknown	unknown	Asymptomatic		Original	Pooled anterior nasal swab	Traveller from Mexico	BQ.1.1.28	GRA	L24del,S373P,N969K,H655Y,A27S,Q954H,N501Y,P25del,T19I,N440K,N460K,N679K,N764K,Y505H,T478K,R346T,S371F,K417N,F486V,T376A,G339D,R408S,P681H,S375F,D405N,Q498R,S477N,E484A,K444T,P26del,D614G,L452R)	BQ
hCoV-19/USA/NY-GBW-H20-295-4606/2023	EPI_ISL_16612941	2023-01-12	North America / USA / New York / Queens County	Human			unknown	unknown	Asymptomatic		Original	Individual anterior nasal swab		XBB.1.5	GRA	L24del,S373P,N969K,H655Y,A27S,Q954H,N501Y,P25del,T19I,N440K,N460K,N679K,N764K,Y505H,D796Y,T478K,R346T,S371F,V445P,K417N,L368I,T376A,F490S,F486P,R408S,G339H,P681H,V83A,S375F,D405N,Q498R,G446S,S477N,E484A,P26del,D614G)	XBB
hCoV-19/USA/NY-GBW-H10-011-0971/2023	EPI_ISL_16612942	2023-01-14	North America / USA / New York / Queens County	Human	Other: JFK International Airport	Airport screening	unknown	unknown	Asymptomatic		Original	Pooled anterior nasal swab	Traveller	XBB.1.5	GRA	S373P,N969K,Q954H,N501Y,H146Q,N440K,N460K,N679K,N764K,Y505H,T478K,R346T,S371F,V445P,K417N,L368I,T376A,F490S,F486P,R408S,G339H,P681H,S375F,D405N,Q498R,G446S,S477N,E484A	XBB
hCoV-19/USA/NY-GBW-H20-290-1378/2023	EPI_ISL_16612943	2023-01-14	North America / USA / New York / Queens County	Human			unknown	unknown	Asymptomatic		Original	Individual anterior nasal swab		XBB.1.5	GRA	L24del,S373P,N969K,H655Y,G142D,A27S,Q954H,N501Y,P25del,V213E,T19I,H146Q,N440K,N460K,N679K,N764K,Y505H,D796Y,T478K,R346T,S371F,V445P,K417N,L368I,T376A,F490S,F486P,R408S,G339H,P681H,Y144del,V83A,S375F,D405N,Q498R,G446S,Q183E,S477N,E484A,P26del,D614G,G252V)	XBB
hCoV-19/USA/CA-GBW-H10-011-7356/2023	EPI_ISL_16612944	2023-01-15	North America / USA / California / Los Angeles County	Human	Other: Los Angeles International Airport	Airport screening	unknown	unknown	Asymptomatic		Original	Pooled anterior nasal swab	Traveller from Mexico	XBB.1.9.1	GRA	L24del,S373P,N969K,H655Y,A27S,Q954H,N501Y,P25del,V213E,T19I,H146Q,N440K,N460K,N679K,N764K,Y505H,D796Y,T478K,R346T,S371F,V445P,K417N,L368I,T376A,F490S,F486P,R408S,G339H,P681H,V83A,S375F,D405N,Q498R,G446S,Q183E,S477N,E484A,P26del,D614G	XBB
hCoV-19/USA/NY-GBW-H10-010-5521/2023	EPI_ISL_16612938	2023-01-12	North America / USA / New York / Queens County	Human	Other: JFK International Airport	Airport screening	unknown	unknown	Asymptomatic		Original	Pooled anterior nasal swab	Traveller from Jamaica	XBB.1.5	GRA	H655Y,N969K,Q954H,N501Y,N440K,N460K,N679K,N764K,Y505H,D796Y,T478K,V445P,K417N,F490S,F486P,R408S,P681H,D405N,Q498R,G446S,S477N,E484A,D614G	XBB
hCoV-19/USA/CA-GBW-H10-011-5522/2023	EPI_ISL_16612939	2023-01-13	North America / USA / California / San Mateo County	Human	Other: San Francisco International Airport	Airport screening	unknown	unknown	Asymptomatic		Original	Pooled anterior nasal swab	Traveller from Germany	XBB.1	GRA	L24del,S373P,N969K,H655Y,A27S,Q954H,N501Y,P25del,V213E,T19I,H146Q,N440K,N460K,N679K,N764K,Y505H,D796Y,T478K,R346T,S371F,V445P,K417N,L368I,T376A,F490S,F486P,R408S,G339H,P681H,V83A,S375F,D405N,Q498R,G446S,Q183E,S477N,E484A,P26del,D614G)	XBB
hCoV-19/USA/NY-GBW-H10-010-5548/2023	EPI_ISL_16612914	2023-01-12	North America / USA / New York / Queens County	Human	Other: JFK International Airport	Airport screening	unknown	unknown	Asymptomatic		Original	Pooled anterior nasal swab	Traveller	XBB.1.5	GRA	L24del,S373P,N969K,H655Y,A27S,Q954H,N501Y,P25del,V213E,T19I,H146Q,N440K,N460K,N679K,N764K,Y505H,D796Y,T478K,R346T,S371F,V445P,K417N,L368I,T376A,F490S,F486P,R408S,G339H,P681H,V83A,S375F,D405N,Q498R,G446S,Q183E,S477N,E484A,P26del,D614G)	XBB
hCoV-19/USA/CA-GBW-H10-011-7926/2023	EPI_ISL_16612931	2023-01-15	North America / USA / California / San Mateo County	Human	Other: San Francisco International Airport	Airport screening	unknown	unknown	Asymptomatic		Original	Pooled anterior nasal swab	Traveller from United Kingdom	XBB.1.5	GRA	L24del,S373P,N969K,H655Y,A27S,Q954H,N501Y,P25del,T19I,N440K,N460K,N679K,N764K,Y505H,D796Y,T478K,R346T,S371F,V445P,K417N,L368I,T376A,F490S,F486P,R408S,G339H,P681H,V83A,S375F,D405N,Q498R,G446S,S477N,E484A,P26del,D614G)	XBB
hCoV-19/USA/NY-GBW-H20-279-1093/2023	EPI_ISL_16612934	2023-01-12	North America / USA / New York / Queens County	Human			unknown	unknown	Asymptomatic		Original	Individual anterior nasal swab		XBB.1.5	GRA	L24del,S373P,N969K,H655Y,A27S,Q954H,N501Y,P25del,T19I,N440K,N460K,N679K,N764K,Y505H,D796Y,T478K,R346T,S371F,V445P,K417N,L368I,T376A,F490S,F486P,R408S,G339H,P681H,V83A,S375F,D405N,Q498R,G446S,Q183E,S477N,E484A,P26del,D614G)	XBB
hCoV-19/USA/NY-GBW-H10-011-3107/2023	EPI_ISL_16612913	2023-01-14	North America / USA / New York / Queens County	Human	Other: JFK International Airport	Airport screening	unknown	unknown	Asymptomatic		Original	Pooled anterior nasal swab	Traveller from Mexico	XBB.1.5	GRA	L24del,S373P,N969K,H655Y,A27S,Q954H,N501Y,P25del,V213E,T19I,H146Q,N440K,N460K,N679K,N764K,Y505H,D796Y,T478K,R346T,S371F,V445P,K417N,L368I,T376A,F490S,F486P,R408S,G339H,P681H,V83A,S375F,D405N,Q498R,G446S,Q183E,S477N,E484A,P26del,D614G)	XBB
hCoV-19/USA/WA-GBW-H10-011-0068/2023	EPI_ISL_16612935	2023-01-12	North America / USA / Washington / King County	Human	Other: Seattle-Tacoma International Airport	Airport screening	unknown	unknown	Asymptomatic		Original	Pooled anterior nasal swab	Traveller from Netherlands	XBB.2	GRA	L24del,S373P,N969K,H655Y,G142D,A27S,Q954H,N501Y,P25del,V213E,T19I,H146Q,N440K,D253G,N460K,N679K,N764K,Y505H,D796Y,T478K,R346T,S371F,V445P,K417N,L368I,T376A,F490S,D1259Y,R408S,F486S,G339H,P681H,Y144del,V83A,S375F,D405N,Q498R,G446S,Q183E,S477N,E484A,P26del,D614G)	XBB
hCoV-19/USA/CA-GBW-H20-280-7464/2023	EPI_ISL_16612932	2023-01-13	North America / USA / California / San Mateo County	Human			unknown	unknown	Asymptomatic		Original	Individual anterior nasal swab		BQ.1.1	GRA	L24del,S373P,N969K,H655Y,A27S,Q954H,N501Y,P25del,T19I,N440K,N460K,N679K,N764K,Y505H,D796Y,T478K,R346T,S371F,K417N,F486V,T376A,G339D,R408S,P681H,S375F,D405N,Q498R,S477N,E484A,K444T,P26del,D614G,L452R)	BQ
hCoV-19/USA/CA-GBW-H10-011-8247/2023	EPI_ISL_16612912	2023-01-13	North America / USA / California / Los Angeles County	Human	Other: Los Angeles International Airport	Airport screening	unknown	unknown	Asymptomatic		Original	Pooled anterior nasal swab	Traveller	BQ.1.1	GRA	H69del,L24del,S373P,N969K,V213G,A27S,Q954H,N501Y,P25del,T19I,N440K,N460K,N679K,N764K,Y505H,D796Y,T478K,R346T,S371F,K417N,F486V,T376A,G339D,R408S,P681H,S375F,D405N,Q498R,S477N,E484A,K444T,V70del,P26del,L452R	BQ
hCoV-19/USA/CA-GBW-H20-289-0351/2023	EPI_ISL_16533807	2023-01-06	North America / USA / California / San Mateo County	Human	Other: Individual AN swab	Opt-in voluntary screening	unknown	unknown	Asymptomatic		Original			BQ.1.1.4	GRA	L24del,S373P,N969K,H655Y,V213G,G142D,A27S,Q954H,N501Y,P25del,T19I,N440K,N460K,N679K,N764K,Y505H,D796Y,T478K,R346T,S371F,K417N,F486V,T376A,G339D,R408S,P681H,S375F,D405N,Q498R,S477N,E484A,K444T,P26del,D614G,L452R)	BQ
hCoV-19/USA/WA-GBW-H20-288-7523/2023	EPI_ISL_16533811	2023-01-05	North America / USA / Washington / King County	Human	Other: Individual AN swab	Opt-in voluntary screening	unknown	unknown	Asymptomatic		Original			BQ.1.1.28	GRA	H69del,L24del,S373P,N969K,H655Y,V213G,G142D,A27S,Q954H,N501Y,P25del,T19I,N440K,N460K,N679K,N764K,Y505H,D796Y,H146del,T478K,R346T,S371F,K417N,F486V,T376A,G339D,R408S,P681H,S375F,D405N,Q498R,S477N,E484A,K444T,V70del,P26del,D614G,L452R)	BQ
hCoV-19/USA/CA-GBW-H20-290-0238/2023	EPI_ISL_16533814	2023-01-05	North America / USA / California / San Mateo County	Human	Other: Individual AN swab	Opt-in voluntary screening	unknown	unknown	Asymptomatic		Original			BQ.1.1	GRA	H69del,L24del,S373P,N969K,H655Y,V213G,A27S,Q954H,N501Y,P25del,T19I,N440K,N460K,N679K,N764K,Y505H,D796Y,T478K,R346T,S371F,K417N,F486V,T376A,G339D,R408S,P681H,S375F,D405N,Q498R,S477N,E484A,K444T,V70del,P26del,D614G,L452R	BQ
hCoV-19/USA/CA-GBW-H20-279-0659/2023	EPI_ISL_16533816	2023-01-04	North America / USA / California / San Mateo County	Human	Other: Individual AN swab	Opt-in voluntary screening	unknown	unknown	Asymptomatic		Original			BQ.1.1	GRA	H69del,L24del,S373P,N969K,H655Y,V213G,G142D,A27S,Q954H,N501Y,P25del,T19I,N440K,N460K,N679K,N764K,Y505H,D796Y,T478K,R346T,S371F,K417N,F486V,T376A,G339D,R408S,P681H,S375F,D405N,Q498R,S477N,E484A,K444T,V70del,P26del,D614G,L452R)	BQ
hCoV-19/USA/CA-GBW-H20-279-8998/2023	EPI_ISL_16533817	2023-01-05	North America / USA / California / San Mateo County	Human	Other: Individual AN swab	Opt-in voluntary screening	unknown	unknown	Asymptomatic		Original			BQ.1.11	GRA	H69del,L24del,S373P,N969K,H655Y,V213G,G142D,A27S,Q954H,N501Y,P25del,T19I,N440K,N460K,N679K,N764K,Y505H,D796Y,T478K,S371F,K417N,F486V,T376A,G339D,R408S,P681H,S375F,D405N,Q498R,S477N,E484A,K444T,V70del,P26del,D614G,L452R)	BQ
hCoV-19/USA/CA-GBW-H20-279-8997/2023	EPI_ISL_16533819	2023-01-05	North America / USA / California / San Mateo County	Human	Other: Individual AN swab	Opt-in voluntary screening	unknown	unknown	Asymptomatic		Original			XBB.1	GRA	L24del,S373P,N969K,H655Y,G142D,A27S,Q954H,N501Y,P25del,V213E,T19I,H146Q,N440K,N460K,N679K,N764K,Y505H,D796Y,T478K,R346T,S371F,V445P,K417N,L368I,T376A,F490S,R408S,F486S,G339H,P681H,Y144del,V83A,S375F,D405N,Q498R,G446S,Q183E,S477N,E484A,P26del,D614G,G252V)	XBB
hCoV-19/USA/CA-GBW-H20-280-7750/2023	EPI_ISL_16533822	2023-01-07	North America / USA / California / San Mateo County	Human	Other: Individual AN swab	Opt-in voluntary screening	unknown	unknown	Asymptomatic		Original			BA.5.2.1	GRA	H69del,L24del,S373P,N969K,H655Y,V213G,G142D,A27S,Q954H,N501Y,P25del,T19I,N440K,N679K,N764K,Y505H,D796Y,T478K,R346T,S371F,K417N,F486V,T376A,G339D,R408S,P681H,S375F,D405N,Q498R,S477N,E484A,V70del,P26del,D614G,L452R)	BA.5
hCoV-19/USA/CA-GBW-H20-279-8635/2023	EPI_ISL_16533830	2023-01-05	North America / USA / California / San Mateo County	Human	Other: Individual AN swab	Opt-in voluntary screening	unknown	unknown	Asymptomatic		Original			BA.5.2.6	GRA	H69del,L24del,S373P,N969K,H655Y,V213G,G142D,A27S,Q954H,N501Y,P25del,T19I,N440K,N679K,N764K,Y505H,D796Y,T478K,R346T,S371F,K417N,F486V,T376A,G339D,R408S,P681H,S375F,D405N,Q498R,S477N,E484A,V70del,P26del,D614G,L452R)	BA.5
hCoV-19/USA/CA-GBW-H20-290-2818/2023	EPI_ISL_16533835	2023-01-07	North America / USA / California / San Mateo County	Human	Other: Individual AN swab	Opt-in voluntary screening	unknown	unknown	Asymptomatic		Original			BQ.1.1.4	GRA	H69del,L24del,S373P,N969K,H655Y,V213G,G142D,A27S,Q954H,N501Y,P25del,T19I,N440K,N460K,N679K,N764K,Y505H,D796Y,T478K,R346T,S371F,K417N,F486V,T376A,G339D,R408S,P681H,S375F,C1236F,D405N,Q498R,S477N,E484A,K444T,V70del,P26del,D614G,L452R)	BQ
hCoV-19/USA/CA-GBW-H20-291-1393/2023	EPI_ISL_16533850	2023-01-06	North America / USA / California / Los Angeles County	Human	Other: Individual AN swab	Opt-in voluntary screening	unknown	unknown	Asymptomatic		Original			BQ.1.1	GRA	H69del,L24del,S373P,N969K,H655Y,V213G,G142D,A27S,Q954H,N501Y,P25del,T19I,N440K,N460K,N679K,N764K,Y505H,D796Y,T478K,R346T,S371F,K417N,F486V,T376A,K182I,G339D,R408S,P681H,S375F,D405N,Q498R,S477N,E484A,K444T,V70del,P26del,D614G,L452R)	BQ
hCoV-19/USA/CA-GBW-H20-279-6167/2023	EPI_ISL_16555529	2023-01-08	North America / USA / California / San Mateo County	Human	Other: Individual AN swab	Opt-in voluntary screening	unknown	unknown	Asymptomatic		Original			XBB.1.5	GRA	L24del,S373P,N969K,H655Y,G142D,A27S,Q954H,N501Y,P25del,V213E,T19I,H146Q,N440K,N460K,N679K,N764K,Y505H,D796Y,T478K,R346T,S371F,V445P,K417N,L368I,T376A,F490S,F486P,R408S,G339H,P681H,Y144del,V83A,S375F,D405N,Q498R,G446S,Q183E,S477N,E484A,P26del,D614G,N148T)	XBB
hCoV-19/USA/CA-GBW-H20-289-1498/2023	EPI_ISL_16555532	2023-01-10	North America / USA / California / San Mateo County	Human	Other: Individual AN swab	Opt-in voluntary screening	unknown	unknown	Asymptomatic		Original			XBB.1	GRA	L24del,S373P,N969K,H655Y,A27S,Q954H,N501Y,P25del,V213E,T19I,N440K,N460K,N679K,N764K,Y505H,D796Y,T478K,R346T,S371F,V445P,K417N,L368I,T376A,F490S,R408S,F486S,G339H,P681H,V83A,S375F,D405N,Q498R,G446S,S477N,E484A,P26del,D614G)	XBB
hCoV-19/USA/WA-GBW-H20-292-2170/2023	EPI_ISL_16641805	2023-01-10	North America / USA / Washington / King County	Human		Opt-in voluntary screening	unknown	unknown	Asymptomatic		Original	Anterior Nasal swab		BQ.1.1.18	GRA	H69del,L24del,H519L,S373P,N969K,H655Y,V213G,G142D,A27S,Q954H,N501Y,P25del,T19I,N440K,N460K,N679K,N764K,Y505H,D796Y,T478K,R346T,S371F,K417N,F486V,T376A,G339D,R408S,P681H,S375F,D405N,Q498R,S477N,E484A,K444T,V70del,P26del,D614G,L452R,L517V)	BQ
hCoV-19/USA/CA-GBW-H20-290-2567/2023	EPI_ISL_16641807	2023-01-16	North America / USA / California / Los Angeles County	Human		Opt-in voluntary screening	unknown	unknown	Asymptomatic		Original	Anterior Nasal swab		BQ.1.1.13	GRA	H69del,L24del,T240I,S373P,N969K,H655Y,V213G,G142D,A27S,Q954H,N501Y,P25del,T19I,N440K,N460K,N679K,N764K,Y505H,D796Y,T478K,R346T,S371F,K417N,F486V,T376A,G339D,R408S,P681H,Y144del,S375F,D405N,Q498R,S477N,E484A,K444T,V70del,P26del,D614G,L452R)	BQ
hCoV-19/USA/CA-GBW-H20-278-9971/2023	EPI_ISL_16641811	2023-01-16	North America / USA / California / San Mateo County	Human		Opt-in voluntary screening	unknown	unknown	Asymptomatic		Original	Anterior Nasal swab		XBB.1.4	GRA	L24del,H519L,S373P,N969K,H655Y,G142D,A27S,Q954H,T883I,N501Y,P25del,V213E,T19I,H146Q,N440K,N460K,N679K,N764K,Y505H,D796Y,T478K,R346T,S371F,V445P,K417N,L368I,T376A,F490S,R408S,F486S,G339H,P681H,Y144del,V83A,S375F,D405N,Q498R,G446S,Q183E,S477N,E484A,P26del,D614G,L517V)	XBB
hCoV-19/USA/CA-GBW-H20-290-1420/2023	EPI_ISL_16641814	2023-01-15	North America / USA / California / San Mateo County	Human		Opt-in voluntary screening	unknown	unknown	Asymptomatic		Original	Anterior Nasal swab		BQ.1.1.28	GRA	H69del,L24del,S373P,N969K,H655Y,V213G,G142D,A27S,Q954H,P251L,N501Y,P25del,T19I,N440K,N460K,N679K,N764K,Y505H,D796Y,T478K,R346T,S371F,K417N,F486V,T376A,G339D,R408S,P681H,S375F,D405N,Q498R,S477N,E484A,K444T,V70del,P26del,D614G,L452R)	BQ
hCoV-19/USA/CA-GBW-H20-292-3663/2023	EPI_ISL_16641823	2023-01-15	North America / USA / California / Los Angeles County	Human		Opt-in voluntary screening	unknown	unknown	Asymptomatic		Original	Anterior Nasal swab		XBB.1.9.1	GRA	L24del,S373P,N969K,H655Y,G142D,A27S,Q954H,N501Y,P25del,V213E,T19I,H146Q,N440K,N460K,N679K,N764K,Y505H,D796Y,T478K,R346T,S371F,V445P,K417N,L368I,T376A,F490S,F486P,R408S,G339H,P681H,Y144del,V83A,S375F,D405N,Q498R,G446S,Q183E,S477N,E484A,P26del,D614G,G252V)	XBB
hCoV-19/USA/CA-GBW-H20-295-4728/2023	EPI_ISL_16641816	2023-01-16	North America / USA / California / San Mateo County	Human		Opt-in voluntary screening	unknown	unknown	Asymptomatic		Original	Anterior Nasal swab		BQ.1	GRA	H69del,L24del,S373P,N969K,H655Y,V213G,G142D,A27S,Q954H,N501Y,P25del,T19I,N440K,N460K,N679K,N764K,Y505H,D796Y,T478K,S371F,K417N,F486V,T376A,G339D,R408S,P681H,S375F,D405N,Q498R,S477N,E484A,K444T,V70del,P26del,D614G,L452R	BQ
hCoV-19/USA/NJ-GBW-H20-283-0437/2023	EPI_ISL_16641818	2023-01-15	North America / USA / New Jersey / Essex County	Human		Opt-in voluntary screening	unknown	unknown	Asymptomatic		Original	Anterior Nasal swab		XBB.1.5	GRA	L24del,H519L,S373P,N969K,H655Y,G142D,A27S,Q954H,N501Y,P25del,V213E,T19I,H146Q,N440K,N460K,N679K,N764K,Y505H,D796Y,T478K,R346T,S371F,V445P,K417N,L368I,T376A,F490S,F486P,R408S,G339H,P681H,Y144del,V83A,S375F,D405N,Q498R,G446S,Q183E,S477N,E484A,P26del,D614G,L517V)	XBB
hCoV-19/USA/NY-GBW-H20-293-0969/2023	EPI_ISL_16641825	2023-01-16	North America / USA / New York / Queens County	Human		Opt-in voluntary screening	unknown	unknown	Asymptomatic		Original	Anterior Nasal swab		BQ.1.1	GRA	H69del,L24del,H519L,S373P,N969K,H655Y,V213G,G142D,A27S,Q954H,N501Y,P25del,T19I,N440K,N460K,N679K,N764K,Y505H,D796Y,T478K,R346T,S371F,K417N,F486V,T376A,G339D,R408S,P681H,S375F,D405N,Q498R,S477N,E484A,K444T,V70del,P26del,D614G,L452R)	BQ
hCoV-19/USA/NY-GBW-H20-301-4153/2023	EPI_ISL_16641828	2023-01-16	North America / USA / New York / Queens County	Human		Opt-in voluntary screening	unknown	unknown	Asymptomatic		Original	Anterior Nasal swab		XBB.1.5	GRA	L24del,S373P,N969K,H655Y,A27S,Q954H,N501Y,P25del,V213E,T19I,H146Q,N440K,N460K,N679K,N764K,Y505H,D796Y,T478K,R346T,S371F,V445P,K417N,L368I,T376A,F490S,F486P,R408S,G339H,P681H,V83A,S375F,D405N,Q498R,G446S,Q183E,S477N,E484A,P26del,D614G)	XBB
hCoV-19/USA/NY-GBW-H20-301-4309/2023	EPI_ISL_16641830	2023-01-16	North America / USA / New York / Queens County	Human		Opt-in voluntary screening	unknown	unknown	Asymptomatic		Original	Anterior Nasal swab		BQ.1.1.18	GRA	H69del,G639V,L24del,H519L,S373P,N969K,H655Y,V213G,A27S,Q954H,N501Y,P25del,T19I,N440K,N460K,N679K,N764K,Y505H,D796Y,T478K,R346T,S371F,K417N,F486V,T376A,G339D,R408S,P681H,S375F,D405N,Q498R,S477N,E484A,K444T,V70del,P26del,D614G,L452R,L517V)	BQ
hCoV-19/India/GJ-INSACOG-GBRC10192/2023	EPI_ISL_16617856	2023-01-06	Asia / India / Gujarat / Vadodara	Human			Male	34	Asymptomatic	undefined	Original	Nasopharyngeal and oropharyngeal		BA.5.2.6	GRA	K417N,N969K,H655Y,Q954H,T19I,P681H,N703Y,N440K,N679K,N764K,D796Y,D614G,L452R	BA.5
hCoV-19/India/GJ-INSACOG-GBRC10197/2022	EPI_ISL_16617861	2022-11-11	Asia / India / Gujarat / Rajkot	Human			Male	65	Symptomatic	undefined	Original	Nasopharyngeal and oropharyngeal		XBB.1	GRA	S373P,N969K,H655Y,G142D,Q954H,V213E,T19I,H146Q,N440K,N460K,N679K,N764K,D796Y,R346T,S371F,V445P,K417N,L368I,T376A,R408S,G339H,P681H,S375F,D405N,G446S,Q183E,T747I,D614G,G252V)	XBB
hCoV-19/India/GJ-INSACOG-GBRC10200/2023	EPI_ISL_16617864	2023-01-12	Asia / India / Gujarat / Vadodara	Human			Male	45	Asymptomatic	undefined	Original	Nasopharyngeal and oropharyngeal		BQ.1.8	GRA	S373P,N969K,H655Y,V213G,G142D,Q954H,T19I,N440K,N460K,N679K,N764K,D796Y,T478K,S371F,K417N,F486V,T376A,G339D,R408S,P681H,S375F,D405N,S477N,E484A,K444T,D614G,L452R)	BQ
hCoV-19/India/GJ-INSACOG-GBRC10188/2023	EPI_ISL_16617852	2023-01-07	Asia / India / Gujarat / Ahmedabad	Human			Female	55	Symptomatic	undefined	Original	Nasopharyngeal and oropharyngeal		BQ.1.1.6	GRA	S373P,N969K,H655Y,V213G,G142D,Q954H,T19I,N440K,N460K,N679K,N764K,D796Y,T478K,I794T,R346T,S371F,K417N,F486V,T376A,G339D,R408S,P681H,S375F,D405N,S477N,E484A,K444T,D614G,L452R)	BQ
hCoV-19/India/GJ-INSACOG-GBRC10201/2023	EPI_ISL_16617865	2023-01-11	Asia / India / Gujarat / Ahmedabad	Human			Male	27	Asymptomatic	undefined	Original	Nasopharyngeal and oropharyngeal		XBB.2	GRA	S373P,N969K,H655Y,G142D,Q954H,V213E,T19I,H146Q,N440K,D253G,N460K,N679K,N764K,D796Y,R346T,P521S,S371F,V445P,K417N,L368I,T376A,R408S,G339H,P681H,S375F,D405N,G446S,Q183E,D614G)	XBB
hCoV-19/India/GJ-INSACOG-GBRC10196/2022	EPI_ISL_16617860	2022-11-07	Asia / India / Gujarat / Rajkot	Human			Male	26	Symptomatic	undefined	Original	Nasopharyngeal and oropharyngeal		XBB.2	GRA	S373P,N969K,H655Y,G142D,Q954H,V213E,T19I,H146Q,N440K,D253G,N460K,N679K,N764K,D796Y,R346T,S371F,V445P,K417N,L368I,T376A,R408S,G339H,P681H,S375F,D405N,G446S,Q183E,D614G)	XBB
hCoV-19/India/GJ-INSACOG-GBRC10195/2022	EPI_ISL_16617859	2022-11-07	Asia / India / Gujarat / Rajkot	Human			Female	44	Symptomatic	undefined	Original	Nasopharyngeal and oropharyngeal		XBB.1	GRA	S373P,N969K,H655Y,G142D,Q954H,V213E,T19I,H146Q,N440K,N460K,N679K,N764K,D796Y,S371F,V445P,K417N,L368I,T376A,R408S,G339H,P681H,S375F,D405N,G446S,Q183E,T747I,D614G,G252V)	XBB
hCoV-19/USA/VA-GBW-VWPOAAAZ125374/2023	EPI_ISL_16641336	2023-01-11	North America / USA / Virginia / Loudoun County	Human	Other: Dulles International Airport	Airport Screening	unknown	unknown	Asymptomatic		Original	Anterior Nasal swab		BQ.1.1	GRA	H69del,L24del,S373P,N969K,H655Y,V213G,G142D,A27S,Q954H,N501Y,P25del,T19I,N440K,N460K,N679K,N764K,Y505H,D796Y,T478K,R346T,S371F,K417N,F486V,T376A,G339D,R408S,P681H,S375F,D405N,Q498R,S477N,E484A,K444T,V70del,P26del,D614G,L452R)	BQ
hCoV-19/USA/NJ-GBW-VWPOAAAZ088847/2023	EPI_ISL_16533791	2023-01-07	North America / USA / New Jersey / Essex County	Human	Other: Newark International Airport, Pooled AN swab	Airport Screening	unknown	unknown	Asymptomatic		Original		Traveler from Dominican Republic	XBB.1	GRA	L24del,S373P,N969K,H655Y,A27S,Q954H,N501Y,P25del,V213E,T19I,H146Q,N440K,N460K,N679K,N764K,Y505H,D796Y,T478K,R346T,S371F,V445P,K417N,L368I,T376A,F490S,R408S,F486S,G339H,P681H,V83A,S375F,D405N,Q498R,G446S,Q183E,S477N,E484A,P26del,D614G)	XBB
hCoV-19/USA/NY-GBW-VWPOAAAZ409961/2023	EPI_ISL_16533793	2023-01-06	North America / USA / New York / Queens County	Human	Other: JFK International Airport, Pooled AN swab	Airport Screening	unknown	unknown	Asymptomatic		Original		Traveler from United Kingdom	BQ.1.1.32	GRA	H69del,L24del,S373P,N969K,H655Y,V213G,G142D,A27S,Q954H,N501Y,P25del,T19I,N440K,N460K,N679K,N764K,Y505H,D796Y,T478K,R346T,S371F,K417N,F486V,T376A,G339D,R408S,P681H,Y144del,S375F,D405N,Q498R,S477N,E484A,K444T,V70del,P26del,D614G,L452R)	BQ
hCoV-19/USA/NY-GBW-VWPOAAAZ126588/2023	EPI_ISL_16533796	2023-01-07	North America / USA / New York / Queens County	Human	Other: JFK International Airport, Pooled AN swab	Airport Screening	unknown	unknown	Asymptomatic		Original		Traveler from United Kingdom	XBB.1.5	GRA	L24del,S373P,N969K,H655Y,G142D,A27S,Q954H,N501Y,P25del,V213E,T19I,H146Q,N440K,N460K,N679K,N764K,Y505H,D796Y,T478K,R346T,S371F,V445P,K417N,L368I,T376A,F490S,F486P,R408S,G339H,P681H,Y144del,V83A,S375F,D405N,Q498R,G446S,Q183E,S477N,E484A,P26del,D614G)	XBB
hCoV-19/USA/NY-GBW-VWPOAAAZ126599/2023	EPI_ISL_16533798	2023-01-07	North America / USA / New York / Queens County	Human	Other: JFK International Airport, Pooled AN swab	Airport Screening	unknown	unknown	Asymptomatic		Original		Traveler from France	BQ.1.1.4	GRA	H69del,L24del,S373P,N969K,H655Y,V213G,G142D,A27S,Q954H,N501Y,P25del,T19I,N440K,N460K,Y473H,N679K,N764K,Y505H,D796Y,T478K,R346T,S371F,K417N,F486V,T376A,G339D,R408S,V308I,P681H,S375F,D405N,Q498R,S477N,T323I,E484A,K444T,V70del,P26del,D614G,L452R)	BQ
hCoV-19/USA/NY-GBW-VWPOAAAZ352076/2023	EPI_ISL_16533799	2023-01-04	North America / USA / New York / Queens County	Human	Other: JFK International Airport, Pooled AN swab	Airport Screening	unknown	unknown	Asymptomatic		Original		Traveler from Brazil	XBB.1.5	GRA	L24del,S373P,N969K,H655Y,A27S,Q954H,N501Y,P25del,V213E,T19I,H146Q,N440K,N460K,N679K,N764K,Y505H,D796Y,T478K,R346T,S371F,V445P,K417N,L368I,T376A,F490S,F486P,R408S,G339H,P681H,V83A,S375F,D405N,Q498R,G446S,Q183E,S477N,E484A,P26del,D614G)	XBB
hCoV-19/USA/NY-GBW-VWPOAAAZ409970/2023	EPI_ISL_16533809	2023-01-05	North America / USA / New York / Queens County	Human	Other: JFK International Airport, Pooled AN swab	Airport Screening	unknown	unknown	Asymptomatic		Original		Traveler from Colombia	BQ.1.1.15	GRA	H69del,L24del,S373P,N969K,H655Y,V213G,A27S,Q954H,N501Y,P25del,T19I,N440K,N460K,N679K,N764K,Y505H,D796Y,T478K,R346T,S371F,K417N,F486V,T376A,G339D,R408S,P681H,S375F,D405N,Q498R,S477N,E484A,K444T,V70del,P26del,D614G,L452R)	BQ
hCoV-19/USA/WA-GBW-H10-011-9053/2023	EPI_ISL_16533810	2023-01-04	North America / USA / Washington / King County	Human	Other: Seattle-Tacoma International Airport, Pooled AN swab	Airport Screening	unknown	unknown	Asymptomatic		Original		Traveler from India	BQ.1	GRA	H69del,L24del,S373P,N969K,H655Y,V213G,G142D,A27S,Q954H,N501Y,P25del,T19I,N440K,N460K,N679K,N764K,Y505H,D796Y,H146del,T478K,S371F,K417N,F486V,T376A,G339D,R408S,P681H,S375F,D405N,Q498R,S477N,E484A,K444T,V70del,P26del,D614G,L452R)	BQ
hCoV-19/USA/NY-GBW-VWPOAAAZ356761/2023	EPI_ISL_16533812	2023-01-08	North America / USA / New York / Queens County	Human	Other: JFK International Airport, Pooled AN swab	Airport Screening	unknown	unknown	Asymptomatic		Original		Traveler from Netherlands	BQ.1.1.3	GRA	H69del,L24del,S373P,N969K,H655Y,V213G,A27S,Q954H,N501Y,P25del,T19I,N440K,N460K,N679K,N764K,Y505H,D796Y,T478K,R346T,S371F,K417N,F486V,T376A,G339D,R408S,P1162S,P681H,S375F,D405N,Q498R,S477N,E484A,K444T,V70del,P26del,D614G,L452R)	BQ
hCoV-19/USA/VA-GBW-VWPOAAAZ404191/2023	EPI_ISL_16533813	2023-01-04	North America / USA / Virginia / Loudoun County	Human	Other: Dulles International Airport, Pooled AN swab	Airport Screening	unknown	unknown	Asymptomatic		Original		Traveler from Zimbabwe	BA.5.3.1	GRA	H69del,L24del,S373P,N969K,V213G,G142D,A27S,Q954H,N501Y,P25del,T19I,N440K,F400L,N679K,N764K,Y505H,D796Y,T478K,R346S,S371F,K417N,F486V,T376A,G339D,R408S,P681H,S375F,D405N,Q498R,S477N,E484A,V70del,P26del,L452R)	BA.5
hCoV-19/USA/VA-GBW-VWPOAAAZ401944/2023	EPI_ISL_16533815	2023-01-05	North America / USA / Virginia / Loudoun County	Human	Other: Dulles International Airport, Pooled AN swab	Airport Screening	unknown	unknown	Asymptomatic		Original		Traveler from Japan	XBB.1	GRA	L24del,S373P,N969K,H655Y,A27S,Q954H,N501Y,P25del,V213E,T19I,H146Q,N440K,N460K,N679K,N764K,Y505H,D796Y,T478K,R346T,S371F,V445P,K417N,L368I,T376A,F490S,R408S,F486S,G339H,P681H,V83A,S375F,D405N,Q498R,G446S,Q183E,S477N,E484A,P26del,D614G)	XBB
hCoV-19/USA/NY-GBW-VWPOAAAZ126575/2023	EPI_ISL_16533818	2023-01-08	North America / USA / New York / Queens County	Human	Other: JFK International Airport, Pooled AN swab	Airport Screening	unknown	unknown	Asymptomatic		Original		Traveler from Portugal	XBB.1.5	GRA	L24del,S373P,N969K,H655Y,G142D,A27S,Q954H,N501Y,P25del,V213E,T19I,H146Q,N440K,N460K,N679K,N764K,Y505H,D796Y,T478K,R346T,S371F,V445P,K417N,L368I,T376A,F490S,F486P,R408S,G339H,P681H,Y144del,V83A,S375F,D405N,Q498R,G446S,Q183E,S477N,E484A,P26del,D614G	XBB
hCoV-19/USA/NY-GBW-VWPOAAAZ409982/2023	EPI_ISL_16533820	2023-01-06	North America / USA / New York / Queens County	Human	Other: JFK International Airport, Pooled AN swab	Airport Screening	unknown	unknown	Asymptomatic		Original		Traveler from Jamaica	BQ.1.1	GRA	H69del,L24del,S373P,N969K,H655Y,V213G,G142D,A27S,Q954H,N501Y,P25del,T19I,N440K,N460K,N679K,N764K,Y505H,D796Y,T478K,R346T,S371F,K417N,F486V,T376A,G339D,R408S,P681H,S375F,D405N,Q498R,S477N,E484A,K444T,V70del,P26del,D614G,L452R)	BQ
hCoV-19/USA/NY-GBW-VWPOAAAZ352050/2023	EPI_ISL_16533821	2023-01-04	North America / USA / New York / Queens County	Human	Other: JFK International Airport, Pooled AN swab	Airport Screening	unknown	unknown	Asymptomatic		Original		Traveler from Brazil	XBB.1.5	GRA	L24del,S373P,N969K,H655Y,G142D,A27S,Q954H,N501Y,P25del,V213E,T19I,H146Q,N440K,N460K,N679K,N764K,Y505H,D796Y,T478K,R346T,S371F,V445P,K417N,L368I,T376A,F490S,F486P,R408S,G339H,P681H,Y144del,V83A,S375F,D405N,Q498R,G446S,Q183E,S477N,E484A,P26del,D614G)	XBB
hCoV-19/USA/CA-GBW-H10-011-1028/2023	EPI_ISL_16533823	2023-01-05	North America / USA / California / San Mateo County	Human	Other: San Francisco International Airport, Pooled AN swab	Airport Screening	unknown	unknown	Asymptomatic		Original		Traveler from United Kingdom	BA.5.2.6	GRA	H69del,L24del,S373P,N969K,H655Y,V213G,A27S,Q954H,N501Y,P25del,T19I,N440K,N679K,N764K,Y505H,D796Y,T478K,R346T,S371F,K417N,F486V,T376A,G339D,R408S,P681H,S375F,Q677H,D405N,Q498R,S477N,E484A,K444R,V70del,P26del,D614G,L452R)	BA.5
hCoV-19/USA/VA-GBW-VWPOAAAZ401923/2023	EPI_ISL_16533829	2023-01-04	North America / USA / Virginia / Loudoun County	Human	Other: Dulles International Airport, Pooled AN swab	Airport Screening	unknown	unknown	Asymptomatic		Original		Traveler from France	XBB.1	GRA	L24del,S373P,N969K,H655Y,A27S,Q954H,N501Y,P25del,V213E,T19I,H146Q,N440K,N460K,N679K,N764K,Y505H,D796Y,T478K,R346T,S371F,V445P,K417N,L368I,T376A,F490S,R408S,F486S,G339H,P681H,V83A,S375F,D405N,Q498R,G446S,Q183E,S477N,E484A,P26del,D614G)	XBB
hCoV-19/USA/VA-GBW-VWPOAAAZ404177/2023	EPI_ISL_16533832	2023-01-03	North America / USA / Virginia / Loudoun County	Human	Other: Dulles International Airport, Pooled AN swab	Airport Screening	unknown	unknown	Asymptomatic		Original		Traveler from Germany	BQ.1.5	GRA	L24del,S373P,N969K,H655Y,A27S,N501Y,P25del,T19I,N440K,N460K,N679K,N764K,Y505H,D796Y,T478K,S371F,K417N,F486V,T376A,G339D,R408S,P681H,S375F,D405N,Q498R,S477N,T307I,E484A,K444T,P26del,D614G,L452R)	BQ
hCoV-19/USA/GA-GBW-VWPOAAAZ351255/2023	EPI_ISL_16636828	2023-01-13	North America / USA / Georgia / Clayton County	Human	Other: Atlanta International Airport	Airport Screening	unknown	unknown	Asymptomatic		Original	Anterior Nasal swab	Traveler from France	BQ.1.14	GRA	H69del,L24del,S373P,N969K,H655Y,V213G,G142D,A27S,Q954H,N501Y,P25del,T19I,N440K,N460K,N679K,N764K,Y505H,R346I,D796Y,T478K,S371F,K417N,F486V,T376A,L5F,G339D,R408S,P681H,S375F,D405N,Q498R,S477N,E484A,K444T,V70del,P26del,D614G,L452R)	BQ
hCoV-19/USA/NY-GBW-VWPOAAAZ126583/2023	EPI_ISL_16533837	2023-01-07	North America / USA / New York / Queens County	Human	Other: JFK International Airport, Pooled AN swab	Airport Screening	unknown	unknown	Asymptomatic		Original		Traveler from Czech Republic	XBB.1	GRA	L24del,S373P,N969K,H655Y,G142D,A27S,Q954H,N501Y,P25del,V213E,T19I,H146Q,N440K,N460K,N679K,N764K,Y505H,D796Y,T478K,R346T,S371F,V445P,K417N,L368I,T376A,F490S,R408S,F486S,G339H,P681H,Y144del,V83A,S375F,D405N,Q498R,G446S,Q183E,S477N,E484A,P26del,D614G)	XBB
hCoV-19/USA/NY-GBW-VWPOAAAZ126581/2023	EPI_ISL_16533839	2023-01-06	North America / USA / New York / Queens County	Human	Other: JFK International Airport, Pooled AN swab	Airport Screening	unknown	unknown	Asymptomatic		Original		Traveler from United Kingdom	BQ.1.1.4	GRA	H69del,L24del,S373P,N969K,H655Y,V213G,G142D,A27S,Q954H,N501Y,P25del,T19I,N440K,N460K,Y473H,N679K,N764K,Y505H,D796Y,T478K,R346T,S371F,K417N,F486V,T376A,G339D,R408S,V308I,P681H,S375F,D405N,Q498R,S477N,T323I,E484A,K444T,V70del,P26del,D614G,L452R)	BQ
hCoV-19/USA/NY-GBW-VWPOAAAZ356778/2023	EPI_ISL_16533840	2023-01-09	North America / USA / New York / Queens County	Human	Other: JFK International Airport, Pooled AN swab	Airport Screening	unknown	unknown	Asymptomatic		Original		Traveler from United Kingdom	BQ.1.1.23	GRA	H69del,L24del,S373P,N969K,H655Y,V213G,G142D,A27S,Q954H,N501Y,P25del,T19I,N440K,N460K,N679K,N764K,Y505H,D796Y,T478K,R346T,S371F,K417N,F486V,T376A,G339D,R408S,P681H,Y144del,S375F,D405N,Q498R,S477N,E484A,K444T,V70del,P26del,D614G,L452R)	BQ
hCoV-19/USA/CA-GBW-H10-010-5430/2023	EPI_ISL_16533842	2023-01-07	North America / USA / California / San Mateo County	Human	Other: San Francisco International Airport, Pooled AN swab	Airport Screening	unknown	unknown	Asymptomatic		Original		Traveler from Germany	BQ.1.1.4	GRA	H69del,L24del,S373P,N969K,H655Y,V213G,G142D,A27S,Q954H,N501Y,P25del,T19I,N440K,N460K,N679K,N764K,Y505H,D796Y,T478K,R346T,S371F,K417N,F486V,T376A,G339D,R408S,P681H,S375F,C1236F,D405N,Q498R,S477N,E484A,K444T,V70del,P26del,D614G,L452R)	BQ
hCoV-19/USA/CA-GBW-H10-011-7069/2023	EPI_ISL_16533849	2023-01-06	North America / USA / California / Los Angeles County	Human	Other: Los Angeles International Airport, Pooled AN swab	Airport Screening	unknown	unknown	Asymptomatic		Original		Traveler from Japan	BQ.1.1	GRA	H69del,L24del,S373P,N969K,H655Y,V213G,G142D,A27S,Q954H,N501Y,P25del,T19I,N440K,N460K,N679K,N764K,Y505H,D796Y,T478K,R346T,S371F,K417N,F486V,T376A,K182I,G339D,R408S,P681H,S375F,D405N,Q498R,S477N,E484A,K444T,V70del,P26del,D614G,L452R)	BQ
hCoV-19/USA/CA-GBW-H10-011-7340/2023	EPI_ISL_16533853	2023-01-07	North America / USA / California / Los Angeles County	Human	Other: Los Angeles International Airport, Pooled AN swab	Airport Screening	unknown	unknown	Asymptomatic		Original		Traveler from Australia	BQ.1	GRA	H69del,L24del,S373P,N969K,H655Y,V213G,G142D,A27S,Q954H,N501Y,P25del,T19I,N440K,N460K,K147E,N679K,N764K,Y505H,D796Y,T478K,S371F,K417N,F486V,T376A,G339D,R408S,P681H,S375F,D405N,Q498R,S477N,E484A,K444T,V70del,P26del,D614G,L452R)	BQ
hCoV-19/USA/CA-GBW-H10-011-8005/2023	EPI_ISL_16555511	2023-01-10	North America / USA / California / San Mateo County	Human	Other: San Francisco International Airport, Pooled AN swab	Airport Screening	unknown	unknown	Asymptomatic		Original		Traveler from Mexico	XBB.1	GRA	L24del,S373P,N969K,H655Y,A27S,Q954H,N501Y,P25del,V213E,T19I,H146Q,N440K,N460K,N679K,N764K,Y505H,D796Y,T478K,R346T,S371F,V445P,K417N,L368I,T376A,F490S,R408S,F486S,G339H,P681H,V83A,S375F,D405N,Q498R,G446S,Q183E,S477N,E484A,P26del,D614G)	XBB
hCoV-19/USA/VA-GBW-VWPOAAAZ401936/2023	EPI_ISL_16555528	2023-01-07	North America / USA / Virginia / Loudoun County	Human	Other: Dulles International Airport, Pooled AN swab	Airport Screening	unknown	unknown	Asymptomatic		Original			XBB.1.5	GRA	L24del,S373P,N969K,H655Y,A27S,Q954H,N501Y,P25del,T19I,N440K,N460K,N679K,N764K,Y505H,D796Y,T478K,R346T,S371F,V445P,K417N,L368I,T376A,F490S,F486P,R408S,G339H,P681H,V83A,S375F,D405N,Q498R,G446S,S477N,E484A,P26del,D614G)	XBB
hCoV-19/USA/NJ-GBW-VWPOAAAZ126645/2023	EPI_ISL_16641338	2023-01-11	North America / USA / New Jersey / Essex County	Human	Other: Newark International Airport	Airport Screening	unknown	unknown	Asymptomatic		Original	Anterior Nasal swab	Traveler from Brazil	BQ.1.1.31	GRA	H69del,S256L,L24del,S373P,N969K,H655Y,V213G,A27S,Q954H,N501Y,P25del,T19I,N440K,N460K,N679K,N764K,Y505H,D796Y,T478K,R346T,S371F,K417N,F486V,T376A,G339D,R408S,P681H,S375F,D405N,Q498R,S477N,E484A,K444T,V70del,P26del,D614G,L452R	BQ
hCoV-19/USA/VA-GBW-VWPOAAAZ401764/2023	EPI_ISL_16641339	2023-01-13	North America / USA / Virginia / Loudoun County	Human	Other: Dulles International Airport	Airport Screening	unknown	unknown	Asymptomatic		Original	Anterior Nasal swab		XBB.2	GRA	L24del,S373P,N969K,H655Y,A27S,Q954H,N501Y,P25del,T19I,N440K,N460K,N679K,N764K,Y505H,D796Y,T478K,R346T,S371F,V445P,K417N,L368I,T376A,F490S,R408S,F486S,G339H,P681H,V83A,S375F,D405N,Q498R,G446S,S477N,E484A,P26del,D614G)	XBB
hCoV-19/USA/VA-GBW-VWPOAAAZ401948/2023	EPI_ISL_16641340	2023-01-11	North America / USA / Virginia / Loudoun County	Human	Other: Dulles International Airport	Airport Screening	unknown	unknown	Asymptomatic		Original	Anterior Nasal swab	Traveler from India	BQ.1	GRA	H69del,L24del,S373P,N969K,H655Y,V213G,A27S,Q954H,N501Y,P25del,T19I,Q607R,N440K,N460K,N679K,N764K,Y505H,D796Y,T478K,S371F,K417N,F486V,T376A,G339D,R408S,P681H,S375F,D405N,Q498R,S477N,E484A,K444T,V70del,P26del,D614G,L452R)	BQ
hCoV-19/USA/VA-GBW-VWPOAAAZ125380/2023	EPI_ISL_16641341	2023-01-12	North America / USA / Virginia / Loudoun County	Human	Other: Dulles International Airport	Airport Screening	unknown	unknown	Asymptomatic		Original	Anterior Nasal swab		BQ.1.1.23	GRA	H69del,L24del,S373P,N969K,H655Y,V213G,A27S,Q954H,N501Y,P25del,T19I,N440K,N460K,N679K,N764K,Y505H,D796Y,T478K,R346T,S371F,K417N,F486V,T376A,G339D,R408S,P681H,S375F,D405N,Q498R,S477N,E484A,K444T,V70del,P26del,D614G,L452R)	BQ
hCoV-19/USA/VA-GBW-VWPOAAAZ401778/2023	EPI_ISL_16641342	2023-01-15	North America / USA / Virginia / Loudoun County	Human	Other: Dulles International Airport	Airport Screening	unknown	unknown	Asymptomatic		Original	Anterior Nasal swab		XBB.1.5	GRA	L24del,S373P,N969K,H655Y,G142D,A27S,Q954H,N501Y,P25del,V213E,T19I,H146Q,N440K,N460K,N679K,N764K,Y505H,D796Y,T478K,R346T,S371F,V445P,K417N,L368I,T376A,F490S,F486P,R408S,G339H,P681H,Y144del,V83A,S375F,D405N,Q498R,G446S,Q183E,S477N,E484A,P26del,D614G)	XBB
hCoV-19/USA/VA-GBW-VWPOAAAZ401938/2023	EPI_ISL_16641344	2023-01-13	North America / USA / Virginia / Loudoun County	Human	Other: Dulles International Airport	Airport Screening	unknown	unknown	Asymptomatic		Original	Anterior Nasal swab		XBB	GRA	L24del,S373P,N969K,H655Y,A27S,Q954H,N501Y,P25del,T19I,N440K,N460K,N679K,N764K,Y505H,D796Y,T478K,R346T,S371F,V445P,K417N,L368I,T376A,F490S,R408S,F486S,G339H,P681H,V83A,S375F,D405N,Q498R,G446S,S477N,E484A,P26del,D614G)	XBB
hCoV-19/USA/VA-GBW-VWPOAAAZ401762/2023	EPI_ISL_16641345	2023-01-13	North America / USA / Virginia / Loudoun County	Human	Other: Dulles International Airport	Airport Screening	unknown	unknown	Asymptomatic		Original	Anterior Nasal swab		BQ.1.1.15	GRA	H69del,L24del,S373P,N969K,H655Y,V213G,G142D,A27S,Q954H,N501Y,P25del,T19I,N440K,N460K,N679K,N764K,Y505H,D796Y,T478K,R346T,S371F,K417N,F486V,T376A,G339D,R408S,P681H,V83F,S375F,D405N,Q498R,S477N,E484A,K444T,V70del,P26del,D614G,L452R)	BQ
hCoV-19/USA/VA-GBW-VWPOAAAZ125360/2023	EPI_ISL_16641346	2023-01-12	North America / USA / Virginia / Loudoun County	Human	Other: Dulles International Airport	Airport Screening	unknown	unknown	Asymptomatic		Original	Anterior Nasal swab		BQ.1.1.23	GRA	H69del,L24del,S373P,N969K,H655Y,V213G,G142D,A27S,Q954H,N501Y,P25del,T19I,N440K,N460K,N679K,N764K,Y505H,G339N,D796Y,T478K,R346T,S371F,K417N,F486V,T376A,R408S,P681H,S375F,D405N,Q498R,S477N,E484A,K444T,V70del,P26del,D614G,L452R)	BQ
hCoV-19/USA/CA-GBW-H10-010-5466/2023	EPI_ISL_16641829	2023-01-17	North America / USA / California / San Mateo County	Human	Other: San Francisco International Airport	Airport Screening	unknown	unknown	Asymptomatic		Original	Anterior Nasal swab	Traveler from Korea, Republic of	BQ.1.3	GRA	H69del,L24del,H519L,S373P,N969K,H655Y,V213G,G142D,A27S,Q954H,E619Q,N501Y,P25del,T19I,N440K,N460K,N679K,N764K,Y505H,D796Y,T478K,S371F,K417N,F486V,T376A,G339D,R408S,P681H,S375F,D405N,Q498R,S477N,E484A,K444T,V70del,P26del,D614G,L452R,L517V)	BQ
hCoV-19/USA/NJ-GBW-VWPOAAAZ126640/2023	EPI_ISL_16641347	2023-01-11	North America / USA / New Jersey / Essex County	Human	Other: Newark International Airport	Airport Screening	unknown	unknown	Asymptomatic		Original	Anterior Nasal swab	Traveler from Portugal	BQ.1	GRA	H69del,L24del,S373P,N969K,H655Y,V213G,A27S,Q954H,N501Y,P25del,T19I,N440K,N460K,N679K,N764K,Y505H,D796Y,T478K,S371F,K417N,F486V,T376A,G339D,R408S,P681H,S375F,D405N,Q498R,S477N,E484A,K444T,V70del,P26del,D614G,L452R)	BQ
hCoV-19/USA/VA-GBW-VWPOAAAZ401779/2023	EPI_ISL_16641348	2023-01-15	North America / USA / Virginia / Loudoun County	Human	Other: Dulles International Airport	Airport Screening	unknown	unknown	Asymptomatic		Original	Anterior Nasal swab		BQ.1.10	GRA	H69del,L24del,S373P,N969K,H655Y,V213G,G142D,A27S,Q954H,N501Y,P25del,T19I,N440K,N460K,N679K,N764K,Y505H,D796Y,T478K,S371F,K417N,F486V,T376A,G339D,R408S,P681H,S375F,D405N,Q498R,S477N,E484A,K444T,V70del,P26del,D614G,L452R)	BQ
hCoV-19/USA/NY-GBW-H10-011-0907/2023	EPI_ISL_16641804	2023-01-17	North America / USA / New York / Queens County	Human	Other: JFK International Airport	Airport Screening	unknown	unknown	Asymptomatic		Original	Anterior Nasal swab	Traveler from Multiple	XBB.1.5	GRA	L24del,H519L,S373P,N969K,H655Y,G142D,A27S,Q954H,N501Y,P25del,V213E,T19I,H146Q,N440K,N460K,N679K,N764K,Y505H,D796Y,T478K,R346T,S371F,V445P,K417N,L368I,T376A,F490S,F486P,L5F,R408S,G339H,P681H,Y144del,V83A,S375F,D405N,Q498R,G446S,Q183E,S477N,E484A,P26del,D614G,L517V)	XBB
hCoV-19/USA/CA-GBW-H10-011-3913/2023	EPI_ISL_16641813	2023-01-17	North America / USA / California / Los Angeles County	Human	Other: Los Angeles International Airport	Airport Screening	unknown	unknown	Asymptomatic		Original	Anterior Nasal swab	Traveler from Panama	XBB.1.5	GRA	L24del,S373P,N969K,H655Y,G142D,A27S,Q954H,N501Y,P25del,V213E,T19I,H146Q,N440K,N460K,N679K,N764K,Y505H,D796Y,T478K,R346T,S371F,V445P,K417N,L368I,T376A,F490S,F486P,R408S,G339H,P681H,Y144del,V83A,S375F,D405N,Q498R,G446S,Q183E,S477N,E484A,P26del,D614G)	XBB
hCoV-19/USA/CA-GBW-H10-010-5494/2023	EPI_ISL_16641815	2023-01-16	North America / USA / California / San Mateo County	Human	Other: San Francisco International Airport	Airport Screening	unknown	unknown	Asymptomatic		Original	Anterior Nasal swab	Traveler from Germany	XBB.2	GRA	L24del,S373P,N969K,H655Y,G142D,A27S,Q954H,N501Y,P25del,V213E,T19I,H146Q,N440K,D253G,N460K,N679K,N764K,Y505H,D796Y,T478K,R346T,S371F,V445P,K417N,L368I,T376A,F490S,R408S,F486S,G339H,P681H,Y144del,V83A,S375F,D405N,Q498R,G446S,Q183E,S477N,E484A,P26del,D614G)	XBB
hCoV-19/USA/CA-GBW-H10-011-0854/2023	EPI_ISL_16641824	2023-01-16	North America / USA / California / San Mateo County	Human	Other: San Francisco International Airport	Airport Screening	unknown	unknown	Asymptomatic		Original	Anterior Nasal swab	Traveler from Mexico	XBB.2	GRA	L24del,S373P,N969K,H655Y,G142D,A27S,Q954H,N501Y,P25del,V213E,T19I,H146Q,N440K,D253G,N460K,N679K,N764K,Y505H,D796Y,T478K,R346T,S371F,V445P,K417N,L368I,T376A,F490S,R408S,F486S,G339H,P681H,Y144del,V83A,S375F,D405N,Q498R,G446S,Q183E,S477N,E484A,P26del,D614G)	XBB
hCoV-19/USA/VA-GBW-H10-011-6927/2023	EPI_ISL_16641826	2023-01-16	North America / USA / Virginia / Loudoun County	Human	Other: Dulles International Airport	Airport Screening	unknown	unknown	Asymptomatic		Original	Anterior Nasal swab	Traveler from Colombia	BQ.1.1.10	GRA	L24del,S373P,N969K,H655Y,A27S,Q954H,N501Y,P25del,T19I,N440K,N460K,N679K,N764K,Y505H,D796Y,T478K,R346T,S371F,K417N,F486V,T376A,G339D,P681H,S375F,D405N,Q498R,S477N,E484A,K444T,P26del,D614G,L452R)	BQ
hCoV-19/USA/CA-GBW-H20-303-0124/2023	EPI_ISL_16641819	2023-01-15	North America / USA / California / San Mateo County	Human		Opt-in voluntary screening	unknown	unknown	Asymptomatic		Original	Anterior Nasal swab		XBB.1.5	GRA	L24del,H519L,S373P,N969K,H655Y,G142D,A27S,Q954H,N501Y,P25del,V213E,T19I,H146Q,N440K,N460K,N679K,N764K,Y505H,D796Y,T478K,R346T,S371F,V445P,K417N,L368I,T376A,F490S,F486P,R408S,G339H,P681H,Y144del,V83A,S375F,D405N,Q498R,G446S,Q183E,S477N,E484A,P26del,D614G,L517V)	XBB
hCoV-19/USA/CA-GBW-H10-010-9982/2023	EPI_ISL_16641820	2023-01-18	North America / USA / California / San Mateo County	Human	Other: San Francisco International Airport	Airport Screening	unknown	unknown	Asymptomatic		Original	Anterior Nasal swab	Traveler from France	BQ.1	GRA	H69del,L24del,S373P,N969K,H655Y,V213G,G142D,A27S,Q954H,N501Y,P25del,T19I,N440K,N460K,N679K,N764K,Y505H,D796Y,T478K,S371F,K417N,F486V,T376A,G339D,R408S,P681H,S375F,D405N,Q498R,S477N,V642I,E484A,K444T,V70del,P26del,D614G,L452R)	BQ
hCoV-19/USA/NY-GBW-H20-301-3817/2023	EPI_ISL_16641806	2023-01-15	North America / USA / New York / Queens County	Human		Opt-in voluntary screening	unknown	unknown	Asymptomatic		Original	Anterior Nasal swab		XBB.1	GRA	L24del,H519L,S373P,N969K,H655Y,A27S,Q954H,N501Y,P25del,V213E,T19I,H146Q,N440K,N460K,N679K,M1237I,N764K,Y505H,D796Y,T478K,R346T,S371F,V445P,K417N,L368I,T376A,F490S,R408S,V227I,F486S,G339H,P681H,V83A,S375F,D405N,Q498R,G446S,Q183E,S477N,E484A,P26del,D614G,L517V)	XBB
hCoV-19/USA/NY-GBW-H20-290-1336/2023	EPI_ISL_16641821	2023-01-11	North America / USA / New York / Queens County	Human		Opt-in voluntary screening	unknown	unknown	Asymptomatic		Original	Anterior Nasal swab		XBB.1.5	GRA	L24del,H519L,S373P,N969K,H655Y,G142D,A27S,Q954H,N501Y,P25del,V213E,T19I,H146Q,N440K,N460K,N679K,N764K,Y505H,D796Y,T478K,R346T,S371F,V445P,K417N,L368I,T376A,F490S,F486P,R408S,G339H,P681H,Y144del,V83A,S375F,D405N,Q498R,G446S,Q183E,S477N,E484A,P26del,D614G,G252V,L517V)	XBB
hCoV-19/USA/CA-GBW-H20-291-1787/2023	EPI_ISL_16641827	2023-01-11	North America / USA / California / Los Angeles County	Human		Opt-in voluntary screening	unknown	unknown	Asymptomatic		Original	Anterior Nasal swab		BQ.1.1.5	GRA	H69del,L24del,S373P,N969K,H655Y,V213G,G142D,A27S,Q954H,N501Y,P25del,T19I,N440K,N460K,N679K,N764K,Y505H,D796Y,T478K,R346T,S371F,K417N,F486V,T376A,G339D,R408S,P681H,S375F,D405N,Q498R,S477N,E484A,K444T,V70del,P26del,D614G,L452R)	BQ
hCoV-19/USA/WA-GBW-H20-288-0652/2023	EPI_ISL_16641803	2023-01-10	North America / USA / Washington / King County	Human		Opt-in voluntary screening	unknown	unknown	Asymptomatic		Original	Anterior Nasal swab		XBB.2	GRA	L24del,H519L,S373P,N969K,H655Y,G142D,A27S,Q954H,N501Y,P25del,V213E,T19I,H146Q,N440K,D253G,N460K,N679K,N764K,Y505H,D796Y,T478K,R346T,S371F,V445P,K417N,L368I,T376A,F490S,R408S,F486S,G339H,P681H,Y144del,V83A,S375F,D405N,Q498R,G446S,Q183E,S477N,E484A,P26del,D614G,L517V)	XBB
hCoV-19/USA/NY-GBW-H20-286-1549/2023	EPI_ISL_16641817	2023-01-15	North America / USA / New York / Queens County	Human		Opt-in voluntary screening	unknown	unknown	Asymptomatic		Original	Anterior Nasal swab		XBB.2.2	GRA	D1118del,D1153G,L24del,S373P,N969K,H655Y,A27S,Q954H,N501Y,P25del,V213E,T19I,N440K,N460K,N679K,N764K,Y505H,D796Y,T478K,R346T,S371F,V445P,K417N,L368I,T376A,F490S,R408S,F486S,G339H,P681H,V83A,S375F,D405N,Q613H,Q498R,G446S,S477N,E484A,P26del,D614G,L54F	XBB
hCoV-19/USA/NJ-GBW-H10-011-3116/2023	EPI_ISL_16641822	2023-01-17	North America / USA / New Jersey / Essex County	Human	Other: Newark International Airport	Airport Screening	unknown	unknown	Asymptomatic		Original	Pooled Anterior Nasal swab	Traveler from Mexico	BQ.1.12	GRA	H69del,L24del,H519L,S373P,N969K,H655Y,A27S,Q954H,N501Y,P25del,T19I,N440K,N460K,N679K,N764K,Y505H,D796Y,T478K,S371F,K417N,F486V,T376A,G339D,R408S,P681H,S375F,D405N,Q498R,S477N,E484A,K444T,V70del,P26del,D614G,L452R,L517V)	BQ
hCoV-19/India/GJ-INSACOG-GBRC10207/2023	EPI_ISL_16617841	2023-01-04	Asia / India / Gujarat / Ahmedabad	Human			Female	20	Asymptomatic	undefined	Original	Nasopharyngeal and oropharyngeal		BQ.1.1.8	GRA	S373P,N969K,H655Y,V213G,G142D,Q954H,T19I,N440K,N460K,N679K,N764K,D796Y,R346T,S371F,K417N,T376A,G339D,R408S,P681H,S375F,D405N,K444T,D614G,L452R)	BQ
hCoV-19/India/GJ-INSACOG-GBRC10206/2023	EPI_ISL_16617840	2023-01-04	Asia / India / Gujarat / Ahmedabad	Human			Male	64	Asymptomatic	Covishield,Second	Original	Nasopharyngeal and oropharyngeal		BQ.1.1.8	GRA	S373P,N969K,H655Y,V213G,G142D,Q954H,T19I,N440K,N460K,N679K,N764K,D796Y,S371F,K417N,T376A,G339D,R408S,P681H,S375F,D405N,K444T,D614G,L452R)	BQ
hCoV-19/India/GJ-INSACOG-GBRC10209/2023	EPI_ISL_16617843	2023-01-02	Asia / India / Gujarat / Anand	Human			Male	41	Asymptomatic	undefined	Original	Nasopharyngeal and oropharyngeal		XBB.1.9	GRA	S373P,N969K,H655Y,G142D,Q954H,N501Y,V213E,T19I,H146Q,N440K,N460K,N679K,N764K,Y505H,D796Y,R346T,S371F,V445P,K417N,L368I,T376A,F490S,R408S,F486S,G339H,P681H,S375F,D405N,Q498R,G446S,Q183E,E484A,D614G,G252V)	XBB
hCoV-19/India/GJ-INSACOG-GBRC10213/2023	EPI_ISL_16617847	2023-01-03	Asia / India / Gujarat / Ahmedabad	Human			Female	47	Asymptomatic	undefined	Original	Nasopharyngeal and oropharyngeal		BQ.1.1.8	GRA	S373P,N969K,H655Y,V213G,G142D,Q954H,T19I,N440K,N460K,N679K,N764K,D796Y,R346T,S371F,K417N,F486V,T376A,G339D,R408S,P681H,S375F,D405N,K444T,A845S,D614G,L452R)	BQ
hCoV-19/India/GJ-INSACOG-GBRC10205/2023	EPI_ISL_16617839	2023-01-02	Asia / India / Gujarat / Ahmedabad	Human			Male	52	Asymptomatic	undefined	Original	Nasopharyngeal and oropharyngeal		BQ.1.1.8	GRA	S373P,N969K,H655Y,V213G,G142D,Q954H,T19I,N440K,N460K,N679K,N764K,D796Y,S371F,K417N,T376A,G339D,R408S,P681H,S375F,D405N,K444T,A845S,D614G,L452R)	BQ
hCoV-19/India/GJ-INSACOG-GBRC10211/2023	EPI_ISL_16617845	2023-01-03	Asia / India / Gujarat / Ahmedabad	Human			Female	49	Asymptomatic	undefined	Original	Nasopharyngeal and oropharyngeal		BA.4.6	GRA	N658S,K417N,N969K,H655Y,Q954H,V445A,T19I,P681H,N440K,N679K,N764K,D796Y,D614G,L452R)	BA.4
hCoV-19/India/GJ-INSACOG-GBRC10215/2023	EPI_ISL_16617849	2023-01-04	Asia / India / Gujarat / Ahmedabad	Human			Male	25	Asymptomatic	undefined	Original	Nasopharyngeal and oropharyngeal		XBB.1.5	GRA	S373P,N969K,H655Y,G142D,Q954H,V213E,T19I,H146Q,N440K,N460K,N679K,N764K,D796Y,R346T,S371F,V445P,K417N,L368I,T376A,R408S,G339H,P681H,S375F,D405N,G446S,Q183E,D614G,G252V)	XBB
hCoV-19/India/GJ-INSACOG-GBRC10212/2023	EPI_ISL_16617846	2023-01-03	Asia / India / Gujarat / Ahmedabad	Human			Male	41	Asymptomatic	undefined	Original	Nasopharyngeal and oropharyngeal		XBB.1.9	GRA	S373P,N969K,H655Y,G142D,Q954H,V213E,T19I,H146Q,N440K,N460K,N679K,N764K,D796Y,R346T,S371F,V445P,K417N,L368I,T376A,R408S,G339H,P681H,V83A,S375F,D405N,G446S,Q183E,D614G,G252V)	XBB
hCoV-19/India/GJ-INSACOG-GBRC10204/2023	EPI_ISL_16617838	2023-01-02	Asia / India / Gujarat / Anand	Human			Male	41	Asymptomatic	undefined	Original	Nasopharyngeal and oropharyngeal		XBB.1.5	GRA	S373P,N969K,H655Y,G142D,Q954H,V213E,T19I,H146Q,N440K,N460K,N679K,N764K,D796Y,R346T,S371F,V445P,K417N,L368I,T376A,R408S,G339H,P681H,S375F,D405N,G446S,Q183E,K1045R,D614G,G252V)	XBB
hCoV-19/Canada/NL-PHML-575868/2023	EPI_ISL_16507671	2023-01-01	North America / Canada / Newfoundland and Labrador	Human		Baseline surveillance (random sampling)	Female	0	Symptomatic		Original			BA.5.1.2	GRA	H69del,L24del,S373P,N969K,H655Y,V213G,G142D,A27S,Q954H,N501Y,P25del,T19I,N440K,N679K,N764K,Y505H,D796Y,T478K,S371F,K417N,F486V,T376A,G339D,R408S,P681H,S375F,G1124V,D405N,Q498R,S477N,E484A,V70del,P26del,D614G,L452R	BA.5
hCoV-19/Canada/NL-PHML-575863/2023	EPI_ISL_16507667	2023-01-01	North America / Canada / Newfoundland and Labrador	Human		Baseline surveillance (random sampling)	Female	88	Symptomatic		Original			BQ.1.3	GRA	H69del,L24del,S373P,N969K,H655Y,V213G,G142D,A27S,Q954H,E619Q,N501Y,P25del,T19I,N440K,N460K,N679K,N764K,Y505H,D796Y,T478K,S371F,K417N,F486V,T376A,G339D,R408S,P681H,S375F,D405N,Q498R,S477N,V860I,E484A,K444T,V70del,P26del,D614G,L452R)	BQ
hCoV-19/Canada/NL-PHML-575854/2022	EPI_ISL_16507660	2022-12-29	North America / Canada / Newfoundland and Labrador	Human		Baseline surveillance (random sampling)	Female	50	Symptomatic		Original			BQ.1.1.4	GRA	H69del,L24del,S373P,N969K,H655Y,V213G,G142D,A27S,Q954H,N501Y,P25del,T19I,N440K,N460K,N679K,N764K,Y505H,D796Y,T478K,R346T,S371F,K417N,F486V,T376A,G339D,R408S,P681H,S375F,D405N,Q498R,S477N,E484A,K444T,V70del,P26del,D614G,L452R)	BQ
hCoV-19/Canada/NL-PHML-575869/2023	EPI_ISL_16507672	2023-01-01	North America / Canada / Newfoundland and Labrador	Human		Baseline surveillance (random sampling)	Male	93	Symptomatic		Original			BQ.1.1.1	GRA	H69del,S373P,N969K,H655Y,G142D,Q954H,N501Y,N440K,N460K,N679K,N764K,Y505H,D796Y,T478K,R346T,S371F,K417N,F486V,T376A,G339D,R408S,P681H,S375F,D405N,Q498R,S477N,E484A,K444T,V70del,D614G,L452R)	BQ
hCoV-19/Canada/NL-PHML-575872/2023	EPI_ISL_16507675	2023-01-02	North America / Canada / Newfoundland and Labrador	Human		Baseline surveillance (random sampling)	Female	86	Symptomatic		Original			BQ.1.3	GRA	H69del,L24del,S373P,N969K,H655Y,V213G,G142D,A27S,Q954H,E619Q,N501Y,P25del,T19I,N440K,N460K,N679K,N764K,Y505H,D796Y,T478K,S371F,K417N,F486V,T376A,G339D,R408S,P681H,S375F,D405N,Q498R,S477N,V860I,E484A,K444T,V70del,P26del,D614G,L452R)	BQ
hCoV-19/Canada/NL-PHML-575873/2023	EPI_ISL_16507676	2023-01-02	North America / Canada / Newfoundland and Labrador	Human		Baseline surveillance (random sampling)	Female	88	Symptomatic		Original			BQ.1.14	GRA	H69del,L24del,S373P,N969K,H655Y,V213G,G142D,A27S,Q954H,N501Y,P25del,T19I,N440K,N460K,N679K,N764K,Y505H,D796Y,T478K,S371F,K417N,F486V,T376A,G339D,R408S,P681H,S375F,D405N,Q498R,S477N,E484A,K444T,V70del,P26del,D614G,L452R)	BQ
hCoV-19/Canada/NL-PHML-575855/2022	EPI_ISL_16507661	2022-12-31	North America / Canada / Newfoundland and Labrador	Human		Baseline surveillance (random sampling)	Male	32	Symptomatic		Original			BQ.1.1.18	GRA	H69del,L24del,S373P,N969K,H655Y,V213G,G142D,A27S,Q954H,N501Y,P25del,T19I,N440K,N460K,N679K,N764K,Y505H,D796Y,T478K,R346T,S371F,K417N,F486V,T376A,G339D,R408S,P681H,S375F,D405N,Q498R,S477N,E484A,K444T,V70del,P26del,D614G,L452R)	BQ
hCoV-19/Canada/NL-PHML-575858/2022	EPI_ISL_16507663	2022-12-31	North America / Canada / Newfoundland and Labrador	Human		Baseline surveillance (random sampling)	Male	68	Symptomatic		Original			BQ.1.1.18	GRA	H69del,L24del,S373P,N969K,H655Y,V213G,G142D,A27S,Q954H,N501Y,P25del,T19I,N440K,N460K,N679K,N764K,Y505H,D796Y,T478K,R346T,S371F,K417N,F486V,T376A,G339D,R408S,P681H,S375F,D405N,Q498R,S477N,E484A,K444T,V70del,P26del,D614G,L452R)	BQ
hCoV-19/Canada/NL-PHML-575865/2023	EPI_ISL_16507668	2023-01-01	North America / Canada / Newfoundland and Labrador	Human		Baseline surveillance (random sampling)	Female	83	Symptomatic		Original			BQ.1.3	GRA	H69del,L24del,S373P,N969K,H655Y,V213G,G142D,A27S,Q954H,E619Q,N501Y,P25del,T19I,N440K,N460K,N679K,N764K,Y505H,D796Y,T478K,S371F,K417N,F486V,T376A,G339D,R408S,P681H,S375F,D405N,Q498R,S477N,V860I,E484A,K444T,V70del,P26del,D614G,L452R)	BQ
hCoV-19/USA/NY-GBW-VWPOAAAZ409972/2023	EPI_ISL_16533834	2023-01-06	North America / USA / New York / Queens County	Human	Other: JFK International Airport, Pooled AN swab	Airport Screening	unknown	unknown	Asymptomatic		Original		Traveler from Philippines	XBB.1.5	GRA	L24del,S373P,N969K,H655Y,G142D,A27S,Q954H,N501Y,P25del,V213E,T19I,H146Q,N440K,N460K,N679K,N764K,Y505H,D796Y,T478K,G496S,R346T,S371F,V445P,K417N,L368I,T376A,F490S,F486P,R408S,G339H,P681H,Y144del,V83A,S375F,D405N,Q498R,G446S,Q183E,S477N,E484A,P26del,D614G,G252V)	XBB
hCoV-19/USA/WA-GBW-H10-011-9095/2023	EPI_ISL_16533844	2023-01-05	North America / USA / Washington / King County	Human	Other: Seattle-Tacoma International Airport, Pooled AN swab	Airport Screening	unknown	unknown	Asymptomatic		Original		Traveler from China	BQ.1.1.28	GRA	H69del,L24del,S373P,N969K,H655Y,V213G,G142D,A27S,Q954H,N501Y,P25del,T19I,N440K,N460K,N679K,N764K,Y505H,D796Y,H146del,T478K,R346T,S371F,K417N,F486V,T376A,G339D,R408S,P681H,S375F,D405N,Q498R,S477N,E484A,K444T,V70del,P26del,D614G,L452R)	BQ
hCoV-19/USA/CA-GBW-H10-011-1412/2023	EPI_ISL_16533845	2023-01-07	North America / USA / California / San Mateo County	Human	Other: San Francisco International Airport, Pooled AN swab	Airport Screening	unknown	unknown	Asymptomatic		Original		Traveler from Taiwan	BA.5.2.1	GRA	H69del,L24del,S373P,N969K,H655Y,V213G,G142D,A27S,Q954H,N501Y,P25del,T19I,N440K,N679K,N764K,Y505H,D796Y,T478K,R346T,S371F,K417N,F486V,T376A,G339D,R408S,P681H,S375F,D405N,Q498R,S477N,E484A,V70del,P26del,D614G,L452R)	BA.5
hCoV-19/USA/NY-GBW-VWPOAAAZ409995/2023	EPI_ISL_16533831	2023-01-05	North America / USA / New York / Queens County	Human	Other: JFK International Airport, Pooled AN swab	Airport Screening	unknown	unknown	Asymptomatic		Original		Traveler from Israel	XBB.1.5	GRA	L24del,S373P,N969K,H655Y,G142D,A27S,Q954H,N501Y,P25del,V213E,T19I,H146Q,N440K,N460K,N679K,N764K,Y505H,D796Y,T478K,R346T,S371F,V445P,H1101Y,K417N,L368I,T376A,F490S,F486P,R408S,G339H,P681H,Y144del,V83A,S375F,D405N,Q498R,G446S,Q183E,S477N,E484A,P26del,D614G,G252V)	XBB
hCoV-19/USA/NJ-GBW-VWPOAAAZ120386/2023	EPI_ISL_16533838	2023-01-04	North America / USA / New Jersey / Essex County	Human	Other: Newark International Airport, Pooled AN swab	Airport Screening	unknown	unknown	Asymptomatic		Original		Traveler from United States	BQ.1.1.13	GRA	H69del,L24del,S373P,N969K,H655Y,V213G,G142D,A27S,Q954H,T883I,N501Y,P25del,T19I,N440K,N460K,N679K,N764K,Y505H,D796Y,T478K,R346T,S371F,K417N,F486V,T376A,G339D,R408S,P681H,Y144del,S375F,D405N,Q498R,S477N,E484A,K444T,V70del,P26del,D614G,L452R)	BQ
hCoV-19/USA/NY-GBW-VWPOAAAZ409988/2023	EPI_ISL_16533789	2023-01-06	North America / USA / New York / Queens County	Human	Other: JFK International Airport, Pooled AN swab	Airport Screening	unknown	unknown	Asymptomatic		Original		Traveler from United Arab Emirates	XBB.1.9	GRA	L24del,S373P,N969K,H655Y,A27S,Q954H,I870V,N501Y,P25del,T19I,N440K,N460K,N679K,N764K,Y505H,D796Y,T478K,R346T,S371F,V445P,K417N,L368I,T376A,F490S,F486P,R408S,G339H,P681H,V83A,S375F,D405N,Q498R,G446S,Q183E,S477N,E484A,P26del,D614G	XBB
hCoV-19/USA/VA-GBW-VWPOAAAZ401959/2023	EPI_ISL_16533794	2023-01-07	North America / USA / Virginia / Loudoun County	Human	Other: Dulles International Airport, Pooled AN swab	Airport Screening	unknown	unknown	Asymptomatic		Original		Traveler from Germany	BQ.1.1	GRA	L24del,S373P,N969K,H655Y,V213G,W152R,G142D,A27S,Q954H,N501Y,P25del,T19I,N440K,N460K,F157L,K147E,N679K,N764K,Y505H,D796Y,T478K,R346T,S371F,K417N,F486V,T376A,G339D,R408S,P681H,S375F,D405N,Q498R,S477N,E484A,K444T,P26del,D614G,L452R	BQ
hCoV-19/USA/NJ-GBW-VWPOAAAZ123022/2023	EPI_ISL_16533790	2023-01-05	North America / USA / New Jersey / Essex County	Human	Other: Newark International Airport, Pooled AN swab	Airport Screening	unknown	unknown	Asymptomatic		Original		Traveler from Dominican Republic	XBB.1.5	GRA	L24del,S373P,N969K,H655Y,A27S,Q954H,N501Y,P25del,T19I,N440K,N460K,N679K,N764K,Y505H,D796Y,T478K,R346T,S371F,V445P,K417N,L368I,T376A,F490S,F486P,R408S,G339H,P681H,V83A,S375F,D405N,Q498R,S477N,G446I,E484A,P26del,D614G)	XBB
hCoV-19/USA/NY-GBW-VWPOAAAZ356795/2023	EPI_ISL_16533827	2023-01-09	North America / USA / New York / Queens County	Human	Other: JFK International Airport, Pooled AN swab	Airport Screening	unknown	unknown	Asymptomatic		Original		Traveler from United Kingdom	BQ.1.1.23	GRA	H69del,L24del,S373P,N969K,H655Y,V213G,A27S,Q954H,N501Y,P25del,T19I,N440K,N460K,N679K,N764K,Y505H,D796Y,T478K,R346T,S371F,K417N,F486V,T376A,G339D,R408S,P681H,S375F,D405N,Q498R,S477N,E484A,K444T,V70del,P26del,D614G,L452R)	BQ
hCoV-19/USA/VA-GBW-VWPOAAAZ401957/2023	EPI_ISL_16533795	2023-01-05	North America / USA / Virginia / Loudoun County	Human	Other: Dulles International Airport, Pooled AN swab	Airport Screening	unknown	unknown	Asymptomatic		Original		Traveler from United States	XBB.1	GRA	L24del,S373P,N969K,H655Y,A27S,Q954H,N501Y,P25del,V213E,T19I,H146Q,N440K,N460K,N679K,N764K,Y505H,D796Y,T478K,R346T,S371F,V445P,K417N,L368I,T376A,F490S,R408S,F486S,G339H,P681H,V83A,S375F,D405N,Q498R,G446S,Q183E,S477N,E484A,P26del,D614G)	XBB
hCoV-19/USA/NY-GBW-VWPOAAAZ126582/2023	EPI_ISL_16533797	2023-01-07	North America / USA / New York / Queens County	Human	Other: JFK International Airport, Pooled AN swab	Airport Screening	unknown	unknown	Asymptomatic		Original		Traveler from Brazil	BQ.1.1	GRA	H69del,L24del,S373P,N969K,H655Y,V213G,G142D,A27S,Q954H,N501Y,P25del,T19I,N440K,N460K,N679K,N764K,Y505H,D796Y,T478K,R346T,S371F,K417N,F486V,T376A,G339D,R408S,P681H,S375F,D405N,Q498R,S477N,E484A,K444T,V70del,P26del,D614G,L452R)	BQ
hCoV-19/USA/NY-GBW-VWPOAAAZ352079/2023	EPI_ISL_16533800	2023-01-04	North America / USA / New York / Queens County	Human	Other: JFK International Airport, Pooled AN swab	Airport Screening	unknown	unknown	Asymptomatic		Original		Traveler from Peru	XBB.1.5	GRA	L24del,S373P,N969K,H655Y,A27S,Q954H,N501Y,P25del,T19I,N440K,N460K,N679K,N764K,Y505H,D796Y,T478K,R346T,S371F,V445P,K417N,L368I,P1143S,T376A,F490S,F486P,R408S,G339H,P681H,V83A,S375F,D405N,Q498R,G446S,S477N,E484A,P26del,D614G)	XBB
hCoV-19/USA/WA-GBW-H10-011-7057/2023	EPI_ISL_16533843	2023-01-07	North America / USA / Washington / King County	Human	Other: Seattle-Tacoma International Airport, Pooled AN swab	Airport Screening	unknown	unknown	Asymptomatic		Original		Traveler from Netherlands	BQ.1.22	GRA	H69del,L24del,S373P,N969K,H655Y,V213G,G142D,A27S,Q954H,N501Y,P25del,T19I,N440K,N460K,F157L,N679K,N764K,Y505H,D796Y,T478K,R346T,S371F,K417N,F486V,T376A,G339D,R408S,P681H,S375F,D405N,Q498R,S477N,E484A,K444T,V70del,P26del,D614G,L452R)	BQ
hCoV-19/USA/VA-GBW-VWPOAAAZ404179/2023	EPI_ISL_16533801	2023-01-03	North America / USA / Virginia / Loudoun County	Human	Other: Dulles International Airport, Pooled AN swab	Airport Screening	unknown	unknown	Asymptomatic		Original		Traveler from Saudi Arabia	XBB.1.9	GRA	L24del,S373P,N969K,H655Y,A27S,Q954H,N501Y,P25del,V213E,T19I,H146Q,N440K,N460K,N679K,N764K,Y505H,D796Y,T478K,R346T,S371F,V445P,K417N,L368I,T376A,F490S,R408S,F486S,G339H,P681H,V83A,S375F,D405N,Q498R,G446S,Q183E,S477N,E484A,P26del,D614G)	XBB
hCoV-19/USA/CA-GBW-H10-011-1445/2023	EPI_ISL_16533804	2023-01-05	North America / USA / California / San Mateo County	Human	Other: San Francisco International Airport, Pooled AN swab	Airport Screening	unknown	unknown	Asymptomatic		Original		Traveler from Germany	BQ.1.1	GRA	H69del,L24del,S373P,N969K,H655Y,V213G,A27S,Q954H,N501Y,P25del,T19I,N440K,N460K,N679K,N764K,Y505H,D796Y,T478K,R346T,S371F,K417N,F486V,T376A,G339D,R408S,P681H,S375F,D405N,Q498R,S477N,E484A,K444T,V70del,P26del,D614G,L452R	BQ
hCoV-19/USA/CA-GBW-H20-290-2611/2023	EPI_ISL_16533852	2023-01-07	North America / USA / California / Los Angeles County	Human	Other: Individual AN swab	Opt-in voluntary screening	unknown	unknown	Asymptomatic		Original			BQ.1	GRA	H69del,L24del,S373P,N969K,H655Y,V213G,G142D,A27S,Q954H,N501Y,P25del,T19I,N440K,N460K,K147E,N679K,N764K,Y505H,D796Y,T478K,S371F,K417N,F486V,T376A,G339D,R408S,P681H,S375F,D405N,Q498R,S477N,E484A,K444T,V70del,P26del,D614G,L452R)	BQ
hCoV-19/USA/CA-GBW-H20-279-6742/2023	EPI_ISL_16533803	2023-01-07	North America / USA / California / San Mateo County	Human	Other: Individual AN swab	Opt-in voluntary screening	unknown	unknown	Asymptomatic		Original			BQ.1.8	GRA	H69del,L24del,S373P,N969K,H655Y,V213G,A27S,Q954H,N501Y,P25del,T19I,N440K,N460K,N679K,N764K,Y505H,D796Y,T478K,S371F,K417N,F486V,T376A,G339D,R408S,P681H,S375F,D405N,Q498R,S477N,E484A,K444T,V70del,P26del,D614G,L452R)	BQ
hCoV-19/USA/CA-GBW-H10-011-8036/2023	EPI_ISL_16533802	2023-01-05	North America / USA / California / San Mateo County	Human	Other: San Francisco International Airport, Pooled AN swab	Airport Screening	unknown	unknown	Asymptomatic		Original		Traveler from United Arab Emirates	BQ.1.8	GRA	H69del,L24del,S373P,N969K,H655Y,V213G,A27S,Q954H,N501Y,P25del,T19I,N440K,N460K,N679K,N764K,Y505H,D796Y,T478K,S371F,K417N,F486V,T376A,A893E,G339D,R408S,P681H,S375F,D405N,Q498R,S477N,E484A,K444T,V70del,P26del,D614G,L452R	BQ
hCoV-19/USA/NY-GBW-VWPOAAAZ409963/2023	EPI_ISL_16533825	2023-01-06	North America / USA / New York / Queens County	Human	Other: JFK International Airport, Pooled AN swab	Airport Screening	unknown	unknown	Asymptomatic		Original		Traveler from Japan	XBB.1.5	GRA	L24del,S373P,N969K,H655Y,G142D,A27S,Q954H,N501Y,P25del,V213E,T19I,H146Q,N440K,N460K,N679K,N764K,Y505H,D796Y,T478K,G496S,R346T,S371F,V445P,K417N,L368I,T376A,F490S,F486P,R408S,G339H,P681H,Y144del,V83A,S375F,D405N,Q498R,G446S,Q183E,S477N,E484A,P26del,D614G)	XBB
hCoV-19/USA/WA-GBW-H20-273-7285/2023	EPI_ISL_16533806	2023-01-04	North America / USA / Washington / King County	Human	Other: Individual AN swab	Opt-in voluntary screening	unknown	unknown	Asymptomatic		Original			BQ.1	GRA	H69del,L24del,S373P,N969K,H655Y,V213G,G142D,A27S,Q954H,N501Y,P25del,T19I,N440K,N460K,N679K,N764K,Y505H,D796Y,H146del,T478K,S371F,K417N,F486V,T376A,G339D,R408S,P681H,S375F,D405N,Q498R,S477N,E484A,K444T,V70del,P26del,D614G,L452R)	BQ
hCoV-19/USA/CA-GBW-H20-279-9737/2023	EPI_ISL_16533805	2023-01-05	North America / USA / California / San Mateo County	Human	Other: Individual AN swab	Opt-in voluntary screening	unknown	unknown	Asymptomatic		Original			XBB.1	GRA	L24del,S373P,N969K,H655Y,A27S,Q954H,N501Y,P25del,V213E,T19I,H146Q,N440K,N460K,N679K,N764K,Y505H,D796Y,T478K,R346T,S371F,V445P,K417N,L368I,T376A,F490S,R408S,F486S,G339H,P681H,V83A,S375F,D405N,Q498R,G446S,Q183E,S477N,E484A,P26del,D614G)	XBB
hCoV-19/USA/NJ-GBW-VWPOAAAZ120365/2023	EPI_ISL_16533808	2023-01-04	North America / USA / New Jersey / Essex County	Human	Other: Newark International Airport, Pooled AN swab	Airport Screening	unknown	unknown	Asymptomatic		Original		Traveler from Dominican Republic	XBB.1.5	GRA	L24del,S373P,N969K,H655Y,A27S,Q954H,N501Y,P25del,V213E,T19I,H146Q,N440K,N460K,N679K,N764K,Y505H,D796Y,T478K,R346T,S371F,V445P,K417N,L368I,T376A,F490S,F486P,R408S,G339H,P681H,V83A,S375F,D405N,Q498R,G446S,Q183E,S477N,E484A,P26del,D614G)	XBB
hCoV-19/USA/CA-GBW-H10-011-7640/2023	EPI_ISL_16533847	2023-01-05	North America / USA / California / San Mateo County	Human	Other: San Francisco International Airport, Pooled AN swab	Airport Screening	unknown	unknown	Asymptomatic		Original		Traveler from Turkey	XBB.1	GRA	L24del,S373P,N969K,H655Y,G142D,A27S,Q954H,N501Y,P25del,V213E,T19I,H146Q,N440K,N460K,N679K,N764K,Y505H,D796Y,T478K,R346T,S371F,V445P,K417N,L368I,T376A,F490S,R408S,F486S,G339H,P681H,Y144del,V83A,S375F,D405N,Q498R,G446S,Q183E,S477N,E484A,P26del,D614G)	XBB
hCoV-19/USA/CA-GBW-H10-011-3994/2023	EPI_ISL_16533828	2023-01-04	North America / USA / California / San Mateo County	Human	Other: San Francisco International Airport, Pooled AN swab	Airport Screening	unknown	unknown	Asymptomatic		Original		Traveler from Singapore	XBB.1	GRA	L24del,S373P,N969K,H655Y,A27S,Q954H,N501Y,P25del,T19I,N440K,N460K,N679K,N764K,Y505H,D796Y,T478K,R346T,S371F,V445P,K417N,L368I,T376A,F490S,R408S,F486S,G339H,P681H,V83A,S375F,D405N,Q498R,G446S,S477N,E484A,P26del,D614G)	XBB
hCoV-19/Italy/FVG-TS-39044991/2023	EPI_ISL_16553606	2023-01-11	Europe / Italy / Friuli Venezia Giulia / Trieste	Human		Flash survey	Male	56	Paucisymptomatic	Astrazeneca, Astrazeneca, Pfizer 2021-12-11	Original	Oropharyngeal swab		BQ.1.1.8	GRA	H69del,L24del,S373P,N969K,H655Y,V213G,G142D,A27S,Q954H,N501Y,P25del,T19I,N440K,N460K,N679K,N764K,D796Y,T478K,R346T,S371F,F486V,T376A,G339D,R408S,P681H,S375F,D405N,Q498R,S477N,N536D,E484A,K444T,V70del,P26del,D614G,L452R)	BQ
hCoV-19/Italy/FVG-UD-65343754/2023	EPI_ISL_16553628	2023-01-09	Europe / Italy / Friuli Venezia Giulia / Udine	Human		Flash survey	Male	76	Paucisymptomatic	Pfizer, Pfizer, Pfizer 2021-09-30	Original	Oropharyngeal swab		BQ.1.1.5	GRA	H69del,L24del,S373P,N969K,H655Y,V213G,G142D,A27S,Q954H,N501Y,P25del,T19I,N440K,N460K,N679K,N764K,Y505H,D796Y,T478K,R346T,S371F,H245Y,K417N,F486V,T376A,G339D,R408S,P681H,Y144del,S375F,D405N,Q498R,S477N,E484A,K444T,V70del,P26del,D614G,L452R)	BQ
hCoV-19/Italy/FVG-UD-65343744/2023	EPI_ISL_16553614	2023-01-10	Europe / Italy / Friuli Venezia Giulia / Udine	Human		Flash survey	Female	39	Asymptomatic	Pfizer, Pfizer, Pfizer 2021-12-09	Original	Oropharyngeal swab		BQ.1.1.7	GRA	H69del,L24del,S373P,N969K,H655Y,V213G,G142D,A27S,Q954H,N501Y,P25del,T19I,N440K,N460K,N679K,N764K,D796Y,T478K,R346T,S371F,F486V,T376A,G339D,R408S,P681H,S375F,D405N,Q498R,S477N,E484A,K444T,V70del,P26del,D614G,L452R)	BQ
hCoV-19/Italy/FVG-UD-65343751/2023	EPI_ISL_16553621	2023-01-10	Europe / Italy / Friuli Venezia Giulia / Udine	Human		Flash survey	Female	67	Paucisymptomatic	Moderna, Moderna, Moderna 2022-01-17	Original	Oropharyngeal swab		BQ.1.1	GRA	H69del,L24del,S373P,N969K,H655Y,V213G,G142D,A27S,Q954H,N501Y,P25del,T19I,N440K,N460K,N679K,N764K,Y505H,D796Y,T478K,R346T,S371F,F486V,T376A,K182E,G339D,R408S,P681H,S375F,D405N,Q498R,S477N,E484A,K444T,V70del,P26del,D614G,L452R	BQ
hCoV-19/Italy/FVG-UD-65343750/2023	EPI_ISL_16553620	2023-01-10	Europe / Italy / Friuli Venezia Giulia / Udine	Human		Flash survey	Female	91	Asymptomatic	Moderna, Moderna, Moderna 2022-03-23	Original	Oropharyngeal swab		BQ.1.1.13	GRA	H69del,L24del,S373P,N969K,H655Y,V213G,G142D,A27S,Q954H,N501Y,P25del,T19I,N440K,N460K,N679K,N764K,Y505H,D796Y,T478K,R346T,N211S,S371F,F486V,T376A,G339D,R408S,P681H,S375F,D405N,Q498R,S477N,E484A,K444T,V70del,P26del,D614G,L452R)	BQ
hCoV-19/Italy/FVG-UD-65343757/2023	EPI_ISL_16553630	2023-01-09	Europe / Italy / Friuli Venezia Giulia / Udine	Human		Flash survey	Female	74	Asymptomatic	Moderna, Moderna, 2021-12-03	Original	Oropharyngeal swab		BQ.1.1.7	GRA	H69del,L24del,S373P,N969K,H655Y,V213G,G142D,A27S,Q954H,N501Y,P25del,T19I,N440K,N460K,N679K,N764K,Y505H,D796Y,T478K,R346T,S371F,K417N,F486V,T376A,G339D,R408S,P681H,S375F,D405N,Q498R,S477N,E484A,K444T,V70del,P26del,D614G,L452R)	BQ
hCoV-19/Italy/FVG-UD-65343766/2023	EPI_ISL_16553588	2023-01-03	Europe / Italy / Friuli Venezia Giulia / Udine	Human		Random in diagnostic samples	Female	58	Paucisymptomatic	Pfizer, Pfizer, Moderna 2022-01-16	Original	Oropharyngeal swab		BQ.1.1	GRA	H69del,L24del,S373P,N969K,H655Y,V213G,G142D,A27S,Q954H,N501Y,P25del,T19I,N440K,N460K,N679K,N764K,Y505H,D796Y,T478K,R346T,S371F,K417N,F486V,T376A,G339D,R408S,P681H,S375F,D405N,Q498R,S477N,E484A,K444T,V70del,P26del,D614G,L452R)	BQ
hCoV-19/Italy/FVG-UD-65343772/2023	EPI_ISL_16553590	2023-01-04	Europe / Italy / Friuli Venezia Giulia / Udine	Human		Random in diagnostic samples	Male	52	Paucisymptomatic	Pfizer, Pfizer, Pfizer 2021-11-15	Original	Oropharyngeal swab		BQ.1.1.18	GRA	H69del,L24del,S373P,N969K,H655Y,V213G,G142D,A27S,Q954H,N501Y,P25del,T19I,N440K,N460K,N679K,N764K,Y505H,D796Y,T478K,R346T,S371F,K417N,F486V,T376A,G339D,R408S,P681H,S375F,D405N,Q498R,S477N,E484A,K444T,V70del,P26del,D614G,L452R)	BQ
hCoV-19/Italy/FVG-TS-39028038/2023	EPI_ISL_16553574	2023-01-03	Europe / Italy / Friuli Venezia Giulia / Trieste	Human		Random in diagnostic samples	Female	44	Paucisymptomatic	Moderna, Moderna, Moderna 2021-12-12	Original	Oropharyngeal swab		BQ.1.1	GRA	H69del,L24del,S373P,N969K,H655Y,V213G,G142D,A27S,Q954H,N501Y,P25del,T19I,N440K,N460K,K147E,N679K,N764K,Y505H,D796Y,T478K,R346T,S371F,K417N,F486V,T376A,G339D,R408S,P681H,S375F,D405N,Q498R,S477N,E484A,K444T,V70del,P26del,D614G,L452R	BQ
hCoV-19/Italy/FVG-GO-65343678/2023	EPI_ISL_16553578	2023-01-03	Europe / Italy / Friuli Venezia Giulia / Gorizia	Human		Random in diagnostic samples	Female	73	Asymptomatic	Astrazeneca, Astrazeneca, Moderna 2022-01-18	Original	Oropharyngeal swab		BA.5.2	GRA	H69del,L24del,I119V,S373P,N969K,H655Y,V213G,G142D,A27S,Q954H,N501Y,P25del,T19I,N440K,N679K,N764K,Y505H,D796Y,T478K,S371F,K417N,F486V,T376A,G339D,R408S,P681H,S375F,D405N,Q498R,S477N,E484A,V70del,P26del,D614G,L452R)	BA.5
hCoV-19/Italy/FVG-TS-65343687/2023	EPI_ISL_16553582	2023-01-03	Europe / Italy / Friuli Venezia Giulia / Trieste	Human		Random in diagnostic samples	Male	71	Asymptomatic; Recovered	Astrazeneca, Astrazeneca, Moderna 2021-12-30	Original	Oropharyngeal swab		BQ.1.1.18	GRA	H69del,L24del,S373P,N969K,H655Y,V213G,G142D,A27S,Q954H,N501Y,P25del,T19I,N440K,N460K,N679K,N764K,Y505H,D796Y,T478K,R346T,S371F,K417N,F486V,T376A,G339D,R408S,P681H,S375F,D405N,Q498R,S477N,E484A,K444T,V70del,P26del,D614G,L452R	BQ
hCoV-19/Italy/FVG-UD-65343762/2023	EPI_ISL_16553587	2023-01-03	Europe / Italy / Friuli Venezia Giulia / Udine	Human		Random in diagnostic samples	Female	53	Paucisymptomatic	Astrazeneca, Astrazeneca, Moderna 2022-01-15	Original	Oropharyngeal swab		BQ.1.1	GRA	H69del,L24del,S373P,N969K,H655Y,V213G,G142D,A27S,Q954H,N501Y,P25del,T19I,N440K,N460K,N679K,N764K,Y505H,D796Y,T478K,R346T,S371F,K417N,F486V,T376A,G339D,R408S,P681H,S375F,D405N,Q498R,S477N,E484A,K444T,V70del,P26del,D614G,L452R)	BQ
hCoV-19/Italy/FVG-TS-65343708/2023	EPI_ISL_16553585	2023-01-05	Europe / Italy / Friuli Venezia Giulia / Trieste	Human		Random in diagnostic samples	Male	58	Paucisymptomatic; Recovered	Pfizer, Pfizer, Pfizer 2021-12-11	Original	Oropharyngeal swab		BQ.1.1.18	GRA	H69del,L24del,S373P,N969K,H655Y,V213G,G142D,A27S,Q954H,A846V,N501Y,P25del,T19I,N440K,N460K,N679K,N764K,Y505H,D796Y,T478K,R346T,S371F,K417N,F486V,T376A,G339D,R408S,P681H,S375F,D405N,Q498R,S477N,E484A,K444T,V70del,P26del,D614G,L452R	BQ
hCoV-19/Italy/FVG-TS-39046598/2023	EPI_ISL_16553608	2023-01-11	Europe / Italy / Friuli Venezia Giulia / Trieste	Human		Flash survey	Male	16	Paucisymptomatic	Pfizer, Pfizer, Pfizer 2022-03-07	Original	Oropharyngeal swab		BQ.1.1	GRA	N185D,H69del,L24del,S373P,N969K,H655Y,V213G,G142D,A27S,Q954H,N501Y,P25del,T19I,N440K,N460K,N679K,N764K,Y505H,D796Y,T478K,R346T,S371F,F486V,T376A,G339D,R408S,P681H,S375F,D405N,Q498R,S477N,E484A,K444T,V70del,P26del,D614G,L452R)	BQ
hCoV-19/Italy/FVG-TS-65343728/2023	EPI_ISL_16553609	2023-01-09	Europe / Italy / Friuli Venezia Giulia / Trieste	Human		Flash survey	Female	72	Asymptomatic	Pfizer, Pfizer, Moderna 2021-12-29	Original	Oropharyngeal swab		BQ.1.1	GRA	H69del,L24del,S373P,N969K,H655Y,V213G,G142D,A27S,Q954H,N501Y,P25del,T19I,N440K,N460K,N679K,N764K,Y505H,D796Y,T478K,R346T,S371F,F486V,T376A,G339D,R408S,P681H,S375F,D405N,Q498R,S477N,E484A,K444T,V70del,P26del,D614G,L452R	BQ
hCoV-19/Italy/FVG-TS-65343705/2023	EPI_ISL_16553583	2023-01-04	Europe / Italy / Friuli Venezia Giulia / Trieste	Human		Random in diagnostic samples	Female	88	Paucisymptomatic	Pfizer, Pfizer, Pfizer 2022-01-07	Original	Oropharyngeal swab		BQ.1.2	GRA	H69del,L24del,S373P,N969K,H655Y,V213G,G142D,A27S,Q954H,N501Y,P25del,T19I,N440K,N460K,N679K,N764K,Y505H,D796Y,T478K,S371F,K417N,F486V,T376A,G339D,R408S,I666V,P681H,S375F,D405N,Q498R,S477N,E484A,K444T,V70del,P26del,D614G,L452R)	BQ
hCoV-19/Italy/FVG-UD-65343680/2023	EPI_ISL_16553579	2023-01-03	Europe / Italy / Friuli Venezia Giulia / Udine	Human		Random in diagnostic samples	Male	66	Paucisymptomatic	Astrazeneca, Astrazeneca, Moderna 2021-12-23	Original	Oropharyngeal swab		BA.5.1	GRA	H69del,L24del,S373P,N969K,H655Y,V213G,G142D,A27S,Q954H,N501Y,P25del,T19I,N440K,A684T,N679K,N764K,Y505H,D796Y,T478K,S371F,K417N,F486V,T376A,G339D,R408S,P681H,S375F,D405N,Q498R,S477N,E484A,V70del,P26del,D614G,L452R)	BA.5
hCoV-19/Italy/FVG-TS-39026005/2023	EPI_ISL_16553573	2023-01-03	Europe / Italy / Friuli Venezia Giulia / Trieste	Human		Random in diagnostic samples	Male	58	Paucisymptomatic; Recovered	Moderna, Moderna, Moderna 2022-01-11	Original	Oropharyngeal swab		BQ.1.1	GRA	H69del,L176F,L24del,S373P,N969K,H655Y,V213G,G142D,A27S,Q954H,N501Y,P25del,T19I,N440K,N460K,N679K,N764K,Y505H,D796Y,T478K,R346T,S371F,K417N,F486V,T376A,G339D,R408S,P681H,S375F,D405N,Q498R,S477N,E484A,K444T,V70del,P26del,D614G,L452R)	BQ
hCoV-19/Italy/FVG-TS-65343575/2023	EPI_ISL_16553575	2023-01-02	Europe / Italy / Friuli Venezia Giulia / Trieste	Human		Random in diagnostic samples	Female	31	Asymptomatic; Recovered	Pfizer, Pfizer, Moderna 2022-01-25	Original	Oropharyngeal swab		BQ.1.1	GRA	H69del,L24del,S373P,N969K,H655Y,V213G,G142D,A27S,Q954H,N501Y,P25del,T19I,N440K,N460K,N679K,N764K,Y505H,D796Y,T478K,R346T,S371F,K417N,F486V,T376A,G339D,ins248AED,R408S,P681H,S375F,D405N,Q498R,S477N,E484A,K444T,V70del,P26del,D614G,L452R,Y248S)	BQ
hCoV-19/Italy/FVG-PN-65343810/2023	EPI_ISL_16553596	2023-01-03	Europe / Italy / Friuli Venezia Giulia / Pordenone	Human		Random in diagnostic samples	Male	56	Paucisymptomatic; Recovered	Moderna, Moderna, Moderna 2022-01-11	Original	Oropharyngeal swab		BQ.1.1.8	GRA	H69del,L24del,S373P,N969K,H655Y,V213G,G142D,A27S,Q954H,N501Y,P25del,T19I,N440K,N460K,N679K,N764K,Y505H,D796Y,T478K,R346T,S371F,K417N,F486V,T376A,G339D,R408S,P681H,S375F,D405N,Q498R,S477N,E484A,K444T,V70del,P26del,D614G,L452R)	BQ
hCoV-19/Italy/FVG-TS-39025592/2023	EPI_ISL_16553572	2023-01-03	Europe / Italy / Friuli Venezia Giulia / Trieste	Human		Random in diagnostic samples	Female	71	Paucisymptomatic	Pfizer, Pfizer, Pfizer 2021-11-05	Original	Oropharyngeal swab		BQ.1.13.1	GRA	H69del,L24del,S373P,N969K,H655Y,V213G,G142D,A27S,Q954H,N501Y,P25del,T19I,N440K,N460K,F157L,N679K,N764K,Y505H,D796Y,T478K,S371F,K417N,F486V,T376A,G339D,R408S,P681H,Y144del,S375F,D405N,Q498R,S477N,E484A,K444T,V70del,P26del,D614G,L452R)	BQ
hCoV-19/Italy/FVG-GO-39041819/2023	EPI_ISL_16553603	2023-01-10	Europe / Italy / Friuli Venezia Giulia / Gorizia	Human		Flash survey	Male	50	Paucisymptomatic; Recovered	Moderna, Pfizer 2022-04-29	Original	Oropharyngeal swab		BQ.1.15	GRA	H69del,L24del,S373P,N969K,H655Y,V213G,G142D,A27S,Q954H,N501Y,P25del,T19I,N440K,N460K,N679K,N764K,D796Y,T478K,S371F,F486V,T376A,G339D,R408S,P681H,S375F,D405N,Q498R,S477N,E484A,K444T,V70del,P26del,D614G,L452R)	BQ
hCoV-19/Italy/FVG-TS-65343734/2023	EPI_ISL_16553613	2023-01-09	Europe / Italy / Friuli Venezia Giulia / Trieste	Human		Flash survey	Female	56	Paucisymptomatic	Pfizer, Pfizer, Pfizer 2021-11-16	Original	Oropharyngeal swab		BA.5.2.35	GRA	H69del,L24del,S373P,N969K,H655Y,V213G,G142D,A27S,Q954H,N501Y,P25del,T19I,N440K,N679K,N764K,D796Y,T478K,R346T,S371F,K417N,F486V,T376A,G339D,R408S,P681H,S375F,D405N,Q498R,S477N,E484A,V70del,P26del,D614G,L452R)	BA.5
hCoV-19/Italy/FVG-TS-65343730/2023	EPI_ISL_16553611	2023-01-09	Europe / Italy / Friuli Venezia Giulia / Trieste	Human		Flash survey	Male	27	Asymptomatic	Pfizer, Pfizer, Pfizer 2022-03-14	Original	Oropharyngeal swab		BQ.1.1	GRA	H69del,L24del,S373P,N969K,H655Y,V213G,G142D,A27S,Q954H,N501Y,P25del,T19I,N440K,N460K,N679K,N764K,D796Y,T478K,R346T,S371F,F486V,T376A,G339D,R408S,P681H,S375F,D405N,Q498R,S477N,E484A,K444T,V70del,P26del,D614G,L452R)	BQ
hCoV-19/Italy/FVG-UD-65343748/2023	EPI_ISL_16553618	2023-01-10	Europe / Italy / Friuli Venezia Giulia / Udine	Human		Flash survey	Female	65	Asymptomatic	Janssen, 2021-11-22	Original	Oropharyngeal swab		BQ.1.1	GRA	H69del,L24del,S373P,N969K,H655Y,V213G,G142D,A27S,Q954H,N501Y,P25del,T19I,N440K,N460K,K147E,N679K,N764K,D796Y,T478K,R346T,S371F,F486V,T376A,G339D,R408S,P681H,S375F,D405N,Q498R,S477N,E484A,K444T,V70del,P26del,D614G,L452R	BQ
hCoV-19/Italy/FVG-TS-65343729/2023	EPI_ISL_16553610	2023-01-09	Europe / Italy / Friuli Venezia Giulia / Trieste	Human		Flash survey	Female	54	Paucisymptomatic	Pfizer, Pfizer, Pfizer 2021-12-23	Original	Oropharyngeal swab		BQ.1.23	GRA	H69del,L24del,S373P,N969K,H655Y,V213G,G142D,A27S,Q954H,N501Y,P25del,T19I,N440K,N460K,N679K,N764K,D796Y,T478K,S371F,F486V,T376A,G339D,R408S,P681H,S375F,D405N,Q498R,S477N,E484A,K444T,V70del,P26del,D614G,L452R)	BQ
hCoV-19/Italy/FVG-UD-65343746/2023	EPI_ISL_16553616	2023-01-10	Europe / Italy / Friuli Venezia Giulia / Udine	Human		Flash survey	Female	20	Paucisymptomatic	Pfizer, Pfizer, Moderna 2022-01-15	Original	Oropharyngeal swab		BQ.1.1.5	GRA	H69del,L24del,S373P,N969K,H655Y,V213G,G142D,A27S,Q954H,N501Y,P25del,T19I,N440K,N460K,N679K,N764K,Y505H,D796Y,T478K,R346T,S371F,F486V,T376A,G339D,R408S,P681H,S375F,D405N,Q498R,S477N,E484A,K444T,V70del,P26del,D614G,L452R)	BQ
hCoV-19/Italy/FVG-TS-39020728/2023	EPI_ISL_16553570	2023-01-02	Europe / Italy / Friuli Venezia Giulia / Trieste	Human		Random in diagnostic samples	Male	76	Paucisymptomatic	Pfizer, Pfizer, Pfizer 2022-02-07	Original	Oropharyngeal swab		XBB.1.5	GRA	L24del,S373P,N969K,H655Y,G142D,A27S,Q954H,N501Y,P25del,V213E,T19I,H146Q,Q675H,N440K,N460K,N679K,N764K,Y505H,D796Y,T478K,R346T,S371F,V445P,K417N,L368I,T376A,F490S,F486P,R408S,G339H,P681H,Y144del,V83A,S375F,D405N,Q498R,G446S,Q183E,S477N,E484A,P26del,D614G,G252V)	XBB
hCoV-19/Italy/FVG-GO-39041655/2023	EPI_ISL_16553602	2023-01-11	Europe / Italy / Friuli Venezia Giulia / Gorizia	Human		Flash survey	Male	61	Paucisymptomatic	Astrazeneca, Astrazeneca, Moderna 2021-12-17	Original	Oropharyngeal swab		BQ.1.1	GRA	H69del,L24del,S373P,N969K,H655Y,V213G,G142D,A27S,Q954H,N501Y,P25del,T19I,T478K,R346T,S371F,F486V,T376A,G339D,S375F,Q498R,S477N,E484A,V70del,P26del,D614G)	BQ
hCoV-19/Italy/FVG-UD-65343747/2023	EPI_ISL_16553617	2023-01-10	Europe / Italy / Friuli Venezia Giulia / Udine	Human		Flash survey	Male	57	Asymptomatic	Pfizer, Pfizer, Moderna 2022-01-11	Original	Oropharyngeal swab		XBB.1.4	GRA	L24del,S373P,N969K,H655Y,G142D,A27S,Q954H,T883I,N501Y,P25del,V213E,T19I,H146Q,N440K,N460K,N679K,N764K,D796Y,T478K,R346T,S371F,V445P,L368I,T376A,F490S,R408S,F486S,G339H,P681H,V83A,S375F,D405N,Q498R,G446S,Q183E,S477N,E484A,P26del,D614G,G252V)	XBB
hCoV-19/Italy/FVG-TS-39041260/2023	EPI_ISL_16553598	2023-01-10	Europe / Italy / Friuli Venezia Giulia / Trieste	Human		Flash survey	Female	59	Paucisymptomatic	Moderna, Moderna, 2022-02-25	Original	Oropharyngeal swab		BQ.1.1.18	GRA	H69del,L24del,S373P,N969K,H655Y,V213G,A27S,Q954H,N501Y,P25del,T19I,N679K,D796Y,T478K,R346T,S371F,F486V,T376A,G339D,P681H,S375F,Q498R,S477N,E484A,V70del,P26del,D614G	BQ
hCoV-19/USA/WA-GBW-H20-291-1112/2023	EPI_ISL_16555534	2023-01-07	North America / USA / Washington / King County	Human	Other: Individual AN swab	Opt-in voluntary screening	unknown	unknown	Asymptomatic		Original			BQ.1.1	GRA	H69del,L24del,S373P,N969K,H655Y,V213G,A27S,Q954H,N501Y,P25del,T19I,N440K,N460K,N679K,N764K,Y505H,D796Y,T478K,R346T,S371F,K417N,F486V,T376A,G339D,R408S,P681H,S375F,D405N,Q498R,S477N,E484A,K444T,V70del,P26del,D614G,L452R)	BQ
hCoV-19/USA/CA-GBW-H10-011-6903/2023	EPI_ISL_16555530	2023-01-09	North America / USA / California / Los Angeles County	Human	Other: Los Angeles International Airport, Pooled AN swab	Airport Screening	unknown	unknown	Asymptomatic		Original		Traveler from Multiple	BQ.1.1	GRA	H69del,L24del,S373P,N969K,H655Y,V213G,G142D,A27S,Q954H,N501Y,P25del,T19I,N440K,N460K,N679K,N764K,Y505H,D796Y,T478K,R346T,S371F,K417N,F486V,T376A,G339D,R408S,P681H,S375F,D405N,Q498R,S477N,E484A,K444T,V70del,P26del,D614G,L452R)	BQ
hCoV-19/USA/CA-GBW-H20-291-3073/2023	EPI_ISL_16555507	2023-01-09	North America / USA / California / Los Angeles County	Human	Other: Individual AN swab	Opt-in voluntary screening	unknown	unknown	Asymptomatic		Original			BQ.1.1	GRA	H69del,L24del,S373P,N969K,H655Y,V213G,G142D,A27S,Q954H,N501Y,P25del,T19I,N440K,N460K,N679K,N764K,Y505H,D796Y,T478K,R346T,S371F,K417N,F486V,T376A,G339D,R408S,P681H,S375F,D405N,Q498R,S477N,E484A,K444T,V70del,P26del,D614G,L452R)	BQ
hCoV-19/USA/VA-GBW-VWPOAAAZ401927/2023	EPI_ISL_16555524	2023-01-07	North America / USA / Virginia / Loudoun County	Human	Other: Dulles International Airport, Pooled AN swab	Airport Screening	unknown	unknown	Asymptomatic		Original			BQ.1.1.23	GRA	H69del,L24del,S373P,N969K,H655Y,V213G,A27S,Q954H,N501Y,P25del,T19I,N440K,N460K,N679K,N764K,Y505H,D796Y,T478K,R346T,S371F,K417N,F486V,T376A,G339D,R408S,P681H,S375F,D405N,Q498R,S477N,E484A,K444T,V70del,P26del,D614G,L452R)	BQ
hCoV-19/USA/NJ-GBW-VWPOAAAZ404067/2023	EPI_ISL_16555531	2023-01-09	North America / USA / New Jersey / Essex County	Human	Other: Newark International Airport, Pooled AN swab	Airport Screening	unknown	unknown	Asymptomatic		Original		Traveler from Belgium	BQ.1.28	GRA	H69del,L24del,S373P,N969K,H655Y,V213G,A27S,Q954H,N501Y,P25del,T19I,N440K,N460K,N679K,N764K,Y505H,D796Y,T478K,S371F,K417N,F486V,T376A,G339D,R408S,P681H,S375F,D405N,Q498R,S477N,E484A,K444T,V70del,P26del,D614G,L452R	BQ
hCoV-19/USA/CA-GBW-H20-289-1745/2023	EPI_ISL_16555523	2023-01-10	North America / USA / California / San Mateo County	Human	Other: Individual AN swab	Opt-in voluntary screening	unknown	unknown	Asymptomatic		Original			XBB.1	GRA	L24del,S373P,N969K,H655Y,A27S,Q954H,N501Y,P25del,T19I,N440K,N460K,N679K,N764K,Y505H,D796Y,T478K,R346T,S371F,V445P,K417N,L368I,T376A,F490S,R408S,F486S,G339H,P681H,V83A,S375F,D405N,Q498R,G446S,S477N,E484A,P26del,D614G)	XBB
hCoV-19/USA/NY-GBW-H10-010-5461/2023	EPI_ISL_16555533	2023-01-11	North America / USA / New York / Queens County	Human	Other: JFK International Airport, Pooled AN swab	Airport Screening	unknown	unknown	Asymptomatic		Original		Traveler from Multiple	XBB.1.5	GRA	L24del,S373P,N969K,H655Y,A27S,Q954H,N501Y,P25del,T19I,N440K,N460K,N679K,N764K,Y505H,D796Y,T478K,R346T,S371F,V445P,K417N,L368I,T376A,F490S,F486P,R408S,G339H,P681H,V83A,S375F,D405N,Q498R,G446S,S477N,E484A,P26del,D614G)	XBB
hCoV-19/USA/WA-GBW-H10-011-0056/2023	EPI_ISL_16555508	2023-01-10	North America / USA / Washington / King County	Human	Other: Seattle-Tacoma International Airport, Pooled AN swab	Airport Screening	unknown	unknown	Asymptomatic		Original		Traveler from Japan	BQ.1.1.18	GRA	H69del,L24del,S373P,N969K,H655Y,V213G,A27S,Q954H,N501Y,P25del,T19I,N440K,N460K,N679K,N764K,Y505H,D796Y,T478K,R346T,S371F,K417N,F486V,T376A,G339D,R408S,P681H,S375F,D405N,Q498R,S477N,E484A,K444T,V70del,P26del,D614G,L452R)	BQ
hCoV-19/USA/CA-GBW-H20-290-1634/2023	EPI_ISL_16555509	2023-01-08	North America / USA / California / San Mateo County	Human	Other: Individual AN swab	Opt-in voluntary screening	unknown	unknown	Asymptomatic		Original			BQ.1.1.23	GRA	H69del,L24del,S373P,N969K,H655Y,V213G,A27S,Q954H,N501Y,P25del,T19I,N440K,N460K,N679K,N764K,Y505H,D796Y,T478K,R346T,S371F,K417N,F486V,T376A,G339D,R408S,P681H,S375F,D405N,Q498R,S477N,E484A,K444T,V70del,P26del,S704L,D614G,L452R)	BQ
hCoV-19/USA/CA-GBW-H10-011-5720/2023	EPI_ISL_16555504	2023-01-10	North America / USA / California / Los Angeles County	Human	Other: Los Angeles International Airport, Pooled AN swab	Airport Screening	unknown	unknown	Asymptomatic		Original		Traveler from Multiple	BQ.1.1	GRA	H69del,L24del,S373P,N969K,V213G,A27S,Q954H,N501Y,P25del,T19I,N440K,N460K,N679K,N764K,Y505H,T478K,R346T,S371F,K417N,F486V,T376A,G339D,R408S,P681H,S375F,D405N,Q498R,S477N,E484A,K444T,V70del,P26del,L452R)	BQ
hCoV-19/USA/GA-GBW-VWPOAAAZ351265/2023	EPI_ISL_16555514	2023-01-10	North America / USA / Georgia / Clayton County	Human	Other: Atlanta International Airport, Pooled AN swab	Airport Screening	unknown	unknown	Asymptomatic		Original		Traveler from Panama	XBB.1.5	GRA	L24del,S373P,N969K,H655Y,A27S,Q954H,N501Y,P25del,T19I,N440K,N460K,N679K,N764K,Y505H,D796Y,T478K,R346T,S371F,V445P,K417N,L368I,T376A,F490S,F486P,R408S,G339H,P681H,V83A,S375F,D405N,Q498R,G446S,S477N,E484A,P26del,D614G)	XBB
hCoV-19/USA/VA-GBW-VWPOAAAZ125399/2023	EPI_ISL_16555516	2023-01-09	North America / USA / Virginia / Loudoun County	Human	Other: Dulles International Airport, Pooled AN swab	Airport Screening	unknown	unknown	Asymptomatic		Original			BQ.1.1	GRA	H69del,L24del,S373P,N969K,H655Y,V213G,G142D,A27S,Q954H,N501Y,P25del,T19I,N440K,N460K,N679K,N764K,Y505H,D796Y,T478K,R346T,S371F,K417N,F486V,T376A,G339D,R408S,P681H,S375F,D405N,Q498R,S477N,E484A,K444T,V70del,P26del,D614G,L452R)	BQ
hCoV-19/USA/VA-GBW-VWPOAAAZ401930/2023	EPI_ISL_16555515	2023-01-07	North America / USA / Virginia / Loudoun County	Human	Other: Dulles International Airport, Pooled AN swab	Airport Screening	unknown	unknown	Asymptomatic		Original		Traveler from Lebanon	BA.5.2.25	GRA	H69del,L24del,S373P,N969K,H655Y,V213G,A27S,Q954H,N501Y,P25del,T19I,N440K,N679K,N764K,Y505H,D796Y,T478K,S371F,K417N,F486V,T376A,G339D,R408S,P681H,S375F,D405N,Q498R,S477N,E484A,K444T,V70del,P26del,D614G,L452R)	BA.5
hCoV-19/USA/NJ-GBW-VWPOAAAZ126671/2023	EPI_ISL_16555520	2023-01-10	North America / USA / New Jersey / Essex County	Human	Other: Newark International Airport, Pooled AN swab	Airport Screening	unknown	unknown	Asymptomatic		Original		Traveler from India	BQ.1.1	GRA	H69del,L24del,N969K,A27S,Q954H,N501Y,P25del,T19I,N440K,N460K,Y505H,T478K,K417N,F486V,R408S,D405N,Q498R,S477N,E484A,K444T,V70del,P26del,L452R)	BQ
hCoV-19/USA/NJ-GBW-VWPOAAAZ404070/2023	EPI_ISL_16555512	2023-01-09	North America / USA / New Jersey / Essex County	Human	Other: Newark International Airport, Pooled AN swab	Airport Screening	unknown	unknown	Asymptomatic		Original		Traveler from Belgium	BQ.1	GRA	H69del,L24del,S373P,N969K,H655Y,V213G,A27S,Q954H,N501Y,P25del,T19I,N440K,N460K,N679K,Y505H,D796Y,T478K,S371F,K417N,F486V,T376A,G339D,R408S,P681H,S375F,D405N,Q498R,S477N,E484A,K444T,V70del,P26del,D614G,L452R,S255F)	BQ
hCoV-19/USA/CA-GBW-H10-011-8293/2023	EPI_ISL_16555510	2023-01-11	North America / USA / California / Los Angeles County	Human	Other: Los Angeles International Airport, Pooled AN swab	Airport Screening	unknown	unknown	Asymptomatic		Original		Traveler from Mexico	BQ.1.1.5	GRA	H69del,L24del,S373P,N969K,H655Y,V213G,G142D,A27S,Q954H,N501Y,P25del,T19I,N440K,N460K,N679K,N764K,Y505H,D796Y,T478K,R346T,S371F,K417N,F486V,T376A,G339D,R408S,P681H,S375F,D405N,Q498R,S477N,E484A,K444T,V70del,P26del,D614G,L452R)	BQ
hCoV-19/USA/NJ-GBW-VWPOAAAZ404059/2023	EPI_ISL_16555527	2023-01-09	North America / USA / New Jersey / Essex County	Human	Other: Newark International Airport, Pooled AN swab	Airport Screening	unknown	unknown	Asymptomatic		Original		Traveler from Dominican Republic	XBB.1.5	GRA	L24del,S373P,N969K,H655Y,A27S,Q954H,N501Y,P25del,V213E,T19I,H146Q,N440K,N460K,N679K,N764K,Y505H,D796Y,T478K,R346T,S371F,V445P,K417N,L368I,T376A,F490S,F486P,R408S,G339H,P681H,V83A,S375F,D405N,Q498R,G446S,Q183E,S477N,E484A,P26del,D614G)	XBB
hCoV-19/USA/VA-GBW-VWPOAAAZ401946/2023	EPI_ISL_16555535	2023-01-08	North America / USA / Virginia / Loudoun County	Human	Other: Dulles International Airport, Pooled AN swab	Airport Screening	unknown	unknown	Asymptomatic		Original		Traveler from India	XBB.1.2	GRA	L24del,S373P,N969K,H655Y,A27S,Q954H,N501Y,P25del,T19I,N440K,N460K,N679K,N764K,Y505H,D796Y,T478K,R346T,S371F,V445P,K417N,L368I,T376A,F490S,R408S,F486S,G339H,P681H,V83A,S375F,D405N,Q498R,G446S,S477N,E484A,P26del,D614G)	XBB
hCoV-19/USA/NJ-GBW-VWPOAAAZ404071/2023	EPI_ISL_16555513	2023-01-09	North America / USA / New Jersey / Essex County	Human	Other: Newark International Airport, Pooled AN swab	Airport Screening	unknown	unknown	Asymptomatic		Original		Traveler from Portugal	XBB.1.5	GRA	L24del,S373P,N969K,H655Y,V213G,A27S,Q954H,N501Y,P25del,T19I,H146Q,N440K,N460K,N679K,N764K,Y505H,D796Y,T478K,R346T,S371F,V445P,G257S,K417N,L368I,T376A,F490S,F486P,I210V,R408S,G339H,P681H,V83A,S375F,D405N,Q498R,G446S,S477N,E484A,P26del,D614G)	XBB
hCoV-19/USA/NJ-GBW-VWPOAAAZ404042/2023	EPI_ISL_16555506	2023-01-09	North America / USA / New Jersey / Essex County	Human	Other: Newark International Airport, Pooled AN swab	Airport Screening	unknown	unknown	Asymptomatic		Original		Traveler from Dominican Republic	XBB.1.5	GRA	L24del,S373P,N969K,H655Y,A27S,V576I,Q954H,N501Y,P25del,V213E,T19I,H146Q,N440K,N460K,N679K,N764K,Y505H,D796Y,T478K,R346T,S371F,V445P,K417N,L368I,T376A,F490S,F486P,R408S,G339H,P681H,V83A,S375F,D405N,Q498R,G446S,Q183E,S477N,E484A,P26del,D614G	XBB
hCoV-19/Italy/FVG-UD-65343764/2023	EPI_ISL_16567340	2023-01-03	Europe / Italy / Friuli Venezia Giulia / Udine	Human		Random in diagnostic samples	Male	23	Paucisymptomatic	Pfizer, Pfizer, 2021-10-18	Original	Oropharyngeal swab		BQ.1.1.19	GRA	H69del,L24del,S373P,N969K,H655Y,V213G,G142D,A27S,Q954H,N501Y,P25del,T19I,N440K,N460K,N679K,N764K,Y505H,D796Y,T478K,R346T,S371F,K417N,F486V,T376A,G339D,R408S,P681H,S375F,D405N,Q498R,S477N,E484A,K444T,V70del,P26del,D614G,L452R)	BQ
hCoV-19/Italy/FVG-UD-65343761/2023	EPI_ISL_16567339	2023-01-03	Europe / Italy / Friuli Venezia Giulia / Udine	Human		Random in diagnostic samples	Male	48	Paucisymptomatic; Recovered	Pfizer, Pfizer, Moderna 2022-01-18	Original	Oropharyngeal swab		XBB.1	GRA	L24del,S373P,N969K,H655Y,G142D,A27S,Q954H,N501Y,P25del,V213E,T19I,H146Q,N440K,N460K,N679K,N764K,Y505H,D796Y,T478K,R346T,S371F,V445P,K417N,L368I,T376A,F490S,F486P,R408S,G339H,P681H,Y144del,V83A,S375F,D405N,Q498R,G446S,Q183E,S477N,E484A,P26del,D614G,G252V)	XBB
hCoV-19/Uruguay/DLSP_0016/2023	EPI_ISL_16650503	2023-01-02	South America / Uruguay / Canelones	Human		sentinel-surveillance	Female	77	Symptomatic		Original			BQ.1.1.18	GRA	H69del,L24del,S373P,N969K,H655Y,V213G,G142D,A27S,Q954H,N501Y,P25del,H1083D,T19I,N440K,N460K,F456L,N679K,N764K,Y505H,D796Y,T478K,R346T,S371F,F486V,T376A,G339D,R408S,P681H,S375F,D405N,Q498R,S477N,T323I,E484A,K444T,V70del,P26del,D614G,L452R)	BQ
hCoV-19/Uruguay/DLSP_0089/2023	EPI_ISL_16650522	2023-01-09	South America / Uruguay / Soriano	Human		sentinel-surveillance	Female	84	Symptomatic		Original			BQ.1.1.4	GRA	H69del,L24del,S373P,N969K,H655Y,V213G,G142D,A27S,Q954H,N501Y,P25del,T19I,N440K,N460K,N679K,N764K,Y505H,D796Y,T478K,R346T,S371F,K417N,F486V,T376A,G339D,R408S,P681H,Y144del,S375F,D405N,Q498R,S477N,E484A,K444T,V70del,P26del,D614G,L452R)	BQ
hCoV-19/Uruguay/DLSP_0099/2023	EPI_ISL_16650525	2023-01-12	South America / Uruguay / Soriano	Human		sentinel-surveillance	Female	2 months	Symptomatic		Original			BQ.1.1.18	GRA	H69del,L24del,S373P,N969K,H655Y,V213G,G142D,A27S,Q954H,N501Y,P25del,T19I,N440K,N460K,N679K,N764K,Y505H,D796Y,T478K,R346T,S371F,F486V,T376A,G339D,R408S,P681H,S375F,D405N,Q498R,S477N,E484A,K444T,V70del,P26del,D614G,L452R)	BQ
hCoV-19/Uruguay/DLSP_0118/2023	EPI_ISL_16650526	2023-01-13	South America / Uruguay / Soriano	Human		sentinel-surveillance	Female	44	Symptomatic		Original			BQ.1.1.29	GRA	H69del,L24del,S373P,N969K,H655Y,V213G,G142D,A27S,Q954H,N501Y,P25del,T19I,N440K,N460K,N679K,N764K,Y505H,D796Y,T478K,R346T,S371F,K417N,F486V,T376A,G339D,R408S,P681H,S375F,D405N,Q498R,S477N,E484A,K444T,V70del,P26del,D614G,L452R)	BQ
hCoV-19/Uruguay/DLSP_0032/2023	EPI_ISL_16650509	2023-01-04	South America / Uruguay / Montevideo	Human		sentinel-surveillance	Female	72	Asymptomatic		Original			BQ.1.1.4	GRA	H69del,L24del,S373P,N969K,H655Y,V213G,G142D,A27S,Q954H,N501Y,P25del,T19I,N440K,N460K,N679K,N764K,Y505H,D796Y,T478K,R346T,S371F,K417N,F486V,T376A,G339D,R408S,P681H,Y144del,S375F,D405N,Q498R,S477N,E484A,K444T,V70del,P26del,S704L,D614G,L452R)	BQ
hCoV-19/Uruguay/DLSP_0019/2023	EPI_ISL_16650504	2023-01-03	South America / Uruguay / Soriano	Human		sentinel-surveillance	Female	63	Symptomatic		Original			BQ.1.1.18	GRA	H69del,L24del,S373P,N969K,H655Y,V213G,G142D,A27S,Q954H,N501Y,P25del,T19I,N440K,N460K,N679K,N764K,Y505H,D796Y,T478K,R346T,S371F,K417N,F486V,T376A,G339D,R408S,P681H,S375F,D405N,Q498R,S477N,E484A,K444T,V70del,P26del,D614G,L452R)	BQ
hCoV-19/Uruguay/DLSP_0009/2022	EPI_ISL_16650501	2022-12-31	South America / Uruguay / Montevideo	Human		sentinel-surveillance	Male	35	Symptomatic		Original			BQ.1.23	GRA	H69del,L24del,S373P,N969K,H655Y,V213G,G142D,A27S,Q954H,N501Y,P25del,T19I,N460K,N679K,N764K,D796Y,T478K,S371F,K417N,F486V,T376A,G339D,R408S,P681H,Y144del,S375F,D405N,Q498R,S477N,E484A,K444T,V70del,P26del,D614G,L452R)	BQ
hCoV-19/Uruguay/DLSP_0013/2023	EPI_ISL_16650502	2023-01-02	South America / Uruguay / Montevideo	Human		sentinel-surveillance	Female	46	Symptomatic		Original			BQ.1.1.29	GRA	H69del,L24del,S373P,N969K,H655Y,V213G,G142D,A27S,Q954H,N501Y,P25del,T19I,N440K,N460K,N679K,N764K,Y505H,D796Y,T478K,R346T,S371F,F486V,T376A,G339D,R408S,P681H,S375F,S735L,D405N,Q613H,Q498R,S477N,E484A,K444T,V70del,P26del,D614G,L452R)	BQ
hCoV-19/Uruguay/DLSP_0026/2023	EPI_ISL_16650507	2023-01-04	South America / Uruguay / Montevideo	Human		sentinel-surveillance	Female	22	Asymptomatic		Original			BQ.1.1.5	GRA	H69del,L24del,S373P,N969K,H655Y,V213G,G142D,A27S,Q954H,N501Y,P25del,T19I,N440K,N460K,N679K,N764K,Y505H,D796Y,T478K,R346T,S371F,K417N,F486V,T376A,G339D,R408S,G72E,P681H,S375F,D405N,Q498R,S477N,E484A,K444T,V70del,P26del,D614G,L452R)	BQ
hCoV-19/Uruguay/DLSP_0029/2023	EPI_ISL_16650508	2023-01-02	South America / Uruguay / Paysandu	Human		sentinel-surveillance	Female	72	Symptomatic		Original			BQ.1.1.18	GRA	H69del,L24del,S373P,N969K,H655Y,V213G,G142D,A27S,Q954H,N501Y,P25del,T19I,N440K,N460K,N679K,N764K,Y505H,D796Y,T478K,R346T,S371F,F486V,T376A,G339D,R408S,P681H,S375F,G1124V,D405N,Q498R,S477N,E484A,K444T,V70del,P26del,D614G,L452R)	BQ
hCoV-19/Uruguay/DLSP_0024/2023	EPI_ISL_16650505	2023-01-03	South America / Uruguay / Soriano	Human		sentinel-surveillance	Male	65	Symptomatic		Original			BQ.1.1.19	GRA	H69del,L24del,S373P,N969K,H655Y,V213G,G142D,A27S,Q954H,Y279F,N501Y,P25del,T19I,N440K,N460K,N679K,N764K,Y505H,D796Y,T478K,R346T,S371F,K417N,F486V,T376A,G339D,R408S,P681H,S375F,D405N,Q498R,S477N,E484A,K444T,V70del,P26del,D614G,L452R)	BQ
hCoV-19/Uruguay/DLSP_0025/2023	EPI_ISL_16650506	2023-01-03	South America / Uruguay / Soriano	Human		sentinel-surveillance	Female	16	Symptomatic		Original			BQ.1.1.23	GRA	H69del,L24del,S373P,N969K,H655Y,V213G,G142D,A27S,Q954H,N501Y,P25del,T19I,N440K,N460K,N679K,N764K,Y505H,D796Y,T478K,R346T,S371F,F486V,T376A,G339D,R408S,P681H,S375F,D405N,Q498R,S477N,E484A,K444T,V70del,P26del,D614G,L452R)	BQ
hCoV-19/Uruguay/DLSP_0034/2023	EPI_ISL_16650510	2023-01-04	South America / Uruguay / Soriano	Human		sentinel-surveillance	Female	83	Symptomatic		Original			BQ.1.1.28	GRA	H69del,L24del,S373P,N969K,H655Y,V213G,G142D,A27S,Q954H,E619Q,P251L,N501Y,P25del,T19I,N440K,A688V,N460K,N679K,N764K,Y505H,D796Y,T478K,S371F,K417N,F486V,T376A,G339D,R408S,P681H,S375F,D405N,Q498R,S477N,E484A,K444T,V70del,P26del,D614G,L452R)	BQ
hCoV-19/Uruguay/DLSP_0040/2023	EPI_ISL_16650514	2023-01-05	South America / Uruguay / Montevideo	Human		sentinel-surveillance	Female	88	Asymptomatic		Original			BQ.1.1.18	GRA	H69del,L24del,S373P,N969K,H655Y,V213G,G142D,A27S,Q954H,N501Y,P25del,T19I,N440K,N460K,N679K,N764K,Y505H,D796Y,T478K,R346T,S371F,F486V,T376A,G339D,R408S,P681H,S375F,D405N,Q498R,S477N,E484A,K444T,V70del,P26del,D614G,L452R)	BQ
hCoV-19/Uruguay/DLSP_0053/2023	EPI_ISL_16650515	2023-01-09	South America / Uruguay / Soriano	Human		sentinel-surveillance	Male	5 months	Symptomatic		Original			BQ.1.1	GRA	H69del,L24del,S373P,N969K,H655Y,V213G,G142D,A27S,Q954H,N501Y,P25del,T19I,N440K,N460K,N679K,N764K,Y505H,D796Y,R346T,S371F,K417N,F486V,T376A,G339D,R408S,P681H,S375F,D405N,Q498R,E484A,K444T,V70del,P26del,D614G,L452R)	BQ
hCoV-19/Uruguay/DLSP_0039/2023	EPI_ISL_16650513	2023-01-05	South America / Uruguay / Montevideo	Human		sentinel-surveillance	Female	49	Asymptomatic		Original			BQ.1.1	GRA	H69del,L24del,S373P,N969K,H655Y,V213G,A27S,Q954H,N501Y,P25del,T19I,N440K,N460K,N679K,N764K,Y505H,D796Y,T478K,R346T,S371F,K417N,F486V,T376A,G339D,R408S,P681H,S375F,D405N,Q498R,S477N,E484A,K444T,V70del,P26del,D614G,L452R)	BQ
hCoV-19/Uruguay/DLSP_0066/2023	EPI_ISL_16650518	2023-01-10	South America / Uruguay / Montevideo	Human		Non-sentinel-surveillance	Male	48	Asymptomatic		Original			BQ.1.1	GRA	H69del,L24del,S373P,N969K,H655Y,V213G,G142D,A27S,Q954H,N501Y,P25del,T19I,N440K,N460K,N679K,N764K,Y505H,D796Y,T478K,R346T,S371F,K417N,F486V,T376A,G339D,R408S,P681H,S375F,D405N,Q498R,S477N,E484A,K444T,V70del,P26del,D614G,L452R)	BQ
hCoV-19/Uruguay/DLSP_0064/2023	EPI_ISL_16650516	2023-01-09	South America / Uruguay / Montevideo	Human		Non-sentinel-surveillance	Male	58	Asymptomatic		Original			BQ.1.1	GRA	H69del,L24del,S373P,N969K,H655Y,V213G,G142D,A27S,Q954H,N501Y,P25del,T19I,N440K,N460K,N679K,N764K,Y505H,D796Y,T478K,R346T,S371F,K417N,F486V,T376A,G339D,R408S,P681H,S375F,D405N,Q498R,S477N,F140I,E484A,K444T,V70del,P26del,D614G,L452R)	BQ
hCoV-19/Uruguay/DLSP_0065/2023	EPI_ISL_16650517	2023-01-10	South America / Uruguay / Montevideo	Human		Non-sentinel-surveillance	Male	42	Asymptomatic		Original			BQ.1.1.16	GRA	H69del,L24del,S373P,N969K,H655Y,V213G,G142D,A27S,Q954H,N501Y,P25del,T19I,N440K,N460K,N679K,N764K,Y505H,D796Y,T478K,R346T,S371F,K417N,F486V,T376A,G339D,R408S,P681H,S375F,D405N,Q498R,S477N,E484A,K444T,V70del,P26del,D614G,L452R)	BQ
hCoV-19/Uruguay/DLSP_0076/2023	EPI_ISL_16650521	2023-01-11	South America / Uruguay / Montevideo	Human		Non-sentinel-surveillance	Male	7	Asymptomatic		Original			BQ.1	GRA	H69del,L24del,S373P,N969K,H655Y,N658K,V213G,G142D,A27S,Q954H,P25del,T19I,N679K,N764K,D796Y,S371F,K417N,T376A,G339D,R408S,P681H,Y144del,S375F,D405N,V70del,P26del,D614G	BQ
hCoV-19/Uruguay/DLSP_0090/2023	EPI_ISL_16650523	2023-01-10	South America / Uruguay / Paysandu	Human		sentinel-surveillance	Female	77	Symptomatic		Original			BQ.1.1	GRA	H69del,L24del,S373P,N969K,H655Y,V213G,G142D,A27S,Q954H,P25del,T19I,N679K,N764K,D796Y,R346T,S371F,K417N,T376A,G339D,P681H,S375F,V70del,P26del,D614G)	BQ
hCoV-19/Uruguay/DLSP_0091/2023	EPI_ISL_16650524	2023-01-10	South America / Uruguay / Paysandu	Human		sentinel-surveillance	Female	75	Symptomatic		Original			BQ.1.1.13	GRA	H69del,L24del,S373P,N969K,H655Y,V213G,G142D,A27S,Q954H,P25del,T19I,N679K,N764K,D796Y,S371F,K417N,T376A,G339D,R408S,P681H,Y144del,S375F,D405N,V70del,P26del,D614G)	BQ
hCoV-19/Uruguay/DLSP_0124/2023	EPI_ISL_16650527	2023-01-15	South America / Uruguay / Montevideo	Human		Non-sentinel-surveillance	Female	30	Symptomatic		Original			XBB.2	GRA	L24del,S373P,N969K,H655Y,G142D,A27S,Q954H,N501Y,P25del,V213E,T19I,H146Q,N440K,D253G,N460K,N679K,N764K,Y505H,D796Y,T478K,R346T,S371F,V445P,K417N,L368I,T376A,F490S,R408S,F486S,G339H,P681H,Y144del,V83A,S375F,D405N,Q498R,G446S,S477K,Q183E,E484A,P26del,D614G)	XBB
hCoV-19/Uruguay/DLSP_0035/2023	EPI_ISL_16650511	2023-01-04	South America / Uruguay / Soriano	Human		sentinel-surveillance	Female	89	Symptomatic		Original			BQ.1.1.4	GRA	H69del,L24del,S373P,N969K,H655Y,V213G,G142D,A27S,Q954H,P25del,T19I,N679K,N764K,D796Y,R346T,S371F,K417N,T376A,G339D,R408S,P681H,Y144del,S375F,D405N,V70del,P26del,D614G)	BQ
hCoV-19/Uruguay/DLSP_0072/2023	EPI_ISL_16650519	2023-01-10	South America / Uruguay / Montevideo	Human		Non-sentinel-surveillance	Female	52	Asymptomatic		Original			BQ.1.1	GRA	H69del,L24del,N969K,H655Y,V213G,G142D,A27S,Q954H,P25del,T19I,N679K,N764K,D796Y,R346T,K417N,G339D,R408S,P681H,D405N,V70del,P26del,D614G)	BQ
hCoV-19/Uruguay/DLSP_0036/2023	EPI_ISL_16650512	2023-01-04	South America / Uruguay / Soriano	Human		sentinel-surveillance	Female	65	Symptomatic		Original			BQ.1.1.13	GRA	H69del,L24del,N969K,H655Y,V213G,G142D,A27S,Q954H,P25del,T19I,N679K,N764K,D796Y,P681H,Y144del,V70del,P26del,D614G)	BQ
hCoV-19/USA/CA-GBW-H20-270-6618/2023	EPI_ISL_16755930	2023-01-25	North America / USA / California / San Mateo County	Human		Opt-in voluntary screening	unknown	unknown	Asymptomatic		Original	Anterior Nasal swab		XBB.1	GRA	L24del,S373P,N969K,H655Y,A27S,Q954H,N501Y,P25del,T19I,N440K,N460K,N679K,N764K,Y505H,D796Y,T478K,R346T,S371F,V445P,K417N,L368I,T376A,F490S,R408S,F486S,G339H,P681H,E1144A,V83A,S375F,D405N,Q498R,G446S,S477N,E484A,P26del,D614G,P793L)	XBB
hCoV-19/USA/CA-GBW-H20-279-8129/2023	EPI_ISL_16755902	2023-01-22	North America / USA / California / San Mateo County	Human		Opt-in voluntary screening	unknown	unknown	Asymptomatic		Original	Anterior Nasal swab		XBB.1.9.1	GRA	L24del,S373P,N969K,H655Y,A27S,Q954H,N501Y,P25del,T19I,N440K,N460K,N679K,N764K,Y505H,D796Y,T478K,R346T,S371F,V445P,K417N,L368I,T376A,F490S,F486P,R408S,G339H,P681H,V83A,S375F,D405N,Q498R,G446S,S477N,E484A,P26del,D614G)	XBB
hCoV-19/USA/NJ-GBW-H20-266-2174/2023	EPI_ISL_16755915	2023-01-23	North America / USA / New Jersey / Essex County	Human		Opt-in voluntary screening	unknown	unknown	Asymptomatic		Original	Anterior Nasal swab		XBB.1.5	GRA	L24del,S373P,N969K,H655Y,A27S,Q954H,N501Y,P25del,T19I,N440K,N460K,N679K,N764K,Y505H,D796Y,T478K,R346T,S371F,V445P,K417N,L368I,T376A,F490S,F486P,R408S,G339H,P681H,V83A,S375F,D405N,Q498R,G446S,S477N,E484A,P26del,D614G)	XBB
hCoV-19/USA/CA-GBW-H10-011-1043/2023	EPI_ISL_16755910	2023-01-24	North America / USA / California / San Mateo County	Human	Other: San Francisco International Airport	Airport Screening	unknown	unknown	Asymptomatic		Original	Anterior Nasal swab	Traveler from Japan	BQ.1.10	GRA	H69del,L24del,S373P,N969K,H655Y,V213G,A27S,Q954H,N501Y,P25del,T19I,N440K,N460K,N679K,N764K,Y505H,D796Y,T478K,S371F,K417N,F486V,T376A,G339D,R408S,P681H,S375F,D405N,Q498R,S477N,K444M,E484A,V70del,P26del,D614G,L452R)	BQ
hCoV-19/USA/NJ-GBW-H10-011-8474/2023	EPI_ISL_16755911	2023-01-22	North America / USA / New Jersey / Essex County	Human	Other: Newark International Airport	Airport Screening	unknown	unknown	Asymptomatic		Original	Anterior Nasal swab	Traveler from India	XBB.1.5	GRA	L24del,S373P,N969K,H655Y,A27S,Q954H,N501Y,P25del,T19I,N440K,N460K,N679K,N764K,Y505H,D796Y,T478K,R346T,S371F,V445P,K417N,L368I,T376A,F490S,F486P,R408S,G339H,P681H,V83A,S375F,D405N,Q498R,G446S,S477N,E484A,P26del,D614G)	XBB
hCoV-19/USA/VA-GBW-H10-011-5569/2023	EPI_ISL_16755892	2023-01-23	North America / USA / Virginia / Loudoun County	Human	Other: Dulles International Airport	Airport Screening	unknown	unknown	Asymptomatic		Original	Anterior Nasal swab	Traveler from Turkey	XBB.1	GRA	L24del,N969K,H655Y,A27S,Q954H,N501Y,P25del,T19I,N440K,N460K,N679K,N764K,Y505H,D796Y,T478K,V445P,K417N,F490S,L5F,R408S,F486S,P681H,V83A,D405N,Q498R,G446S,S477N,E484A,P26del,D614G)	XBB
hCoV-19/USA/NJ-GBW-H10-011-3463/2023	EPI_ISL_16755916	2023-01-23	North America / USA / New Jersey / Essex County	Human	Other: Newark International Airport	Airport Screening	unknown	unknown	Asymptomatic		Original	Anterior Nasal swab	Traveler from France	XBB.1.5	GRA	L24del,S373P,N969K,H655Y,A27S,Q954H,N501Y,P25del,T19I,N440K,N460K,N679K,N764K,Y505H,D796Y,T478K,R346T,S371F,V445P,K417N,L368I,T376A,F490S,F486P,R408S,G339H,P681H,V83A,S375F,D405N,Q498R,G446S,S477N,E484A,P26del,D614G)	XBB
hCoV-19/USA/WA-GBW-H20-270-6573/2023	EPI_ISL_16755896	2023-01-21	North America / USA / Washington / King County	Human		Opt-in voluntary screening	unknown	unknown	Asymptomatic		Original	Anterior Nasal swab		XBB.1.4	GRA	L24del,S373P,N969K,H655Y,A27S,Q954H,T883I,N501Y,P25del,T19I,N440K,N460K,N679K,N764K,Y505H,D796Y,T478K,R346T,S371F,V445P,K417N,L368I,T376A,F490S,R408S,F486S,G339H,P681H,V83A,S375F,D405N,Q498R,G446S,S477N,E484A,P26del,D614G	XBB
hCoV-19/USA/CA-GBW-H20-282-8015/2023	EPI_ISL_16755933	2023-01-23	North America / USA / California / San Mateo County	Human		Opt-in voluntary screening	unknown	unknown	Asymptomatic		Original	Anterior Nasal swab		XBB.1.5	GRA	L24del,S373P,N969K,H655Y,A27S,Q954H,N501Y,P25del,T19I,N440K,N460K,N679K,N764K,Y505H,D796Y,T478K,R346T,S371F,V445P,K417N,L368I,T376A,F490S,F486P,R408S,G339H,P681H,V83A,S375F,D405N,Q498R,G446S,S477N,E484A,P26del,D614G)	XBB
hCoV-19/USA/CA-GBW-H20-295-4855/2023	EPI_ISL_16755939	2023-01-21	North America / USA / California / San Mateo County	Human		Opt-in voluntary screening	unknown	unknown	Asymptomatic		Original	Anterior Nasal swab		XBB.1.4	GRA	L24del,S373P,N969K,H655Y,A27S,Q954H,T883I,N501Y,P25del,T19I,N440K,N460K,N679K,N764K,Y505H,D796Y,T478K,R346T,S371F,V445P,K417N,L368I,T376A,F490S,R408S,F486S,G339H,P681H,V83A,S375F,D405N,Q498R,G446S,S477N,E484A,P26del,D614G	XBB
hCoV-19/USA/VA-GBW-H10-011-1108/2023	EPI_ISL_16755913	2023-01-25	North America / USA / Virginia / Loudoun County	Human	Other: Dulles International Airport	Airport Screening	unknown	unknown	Asymptomatic		Original	Anterior Nasal swab	Traveler from Germany	XBB.1.5	GRA	L24del,S373P,N969K,H655Y,A27S,Q954H,N501Y,P25del,T19I,N440K,N460K,N679K,N764K,Y505H,D796Y,T478K,R346T,S371F,V445P,K417N,L368I,T376A,F490S,F486P,R408S,G339H,P681H,V83A,S375F,Q677H,D405N,Q498R,G446S,S477N,E484A,P26del,D614G)	XBB
hCoV-19/USA/NY-GBW-H10-011-3540/2023	EPI_ISL_16755927	2023-01-26	North America / USA / New York / Queens County	Human	Other: JFK International Airport	Airport Screening	unknown	unknown	Asymptomatic		Original	Anterior Nasal swab	Traveler from Jamaica	XBB.1.5	GRA	L24del,S373P,N969K,H655Y,A27S,Q954H,N501Y,P25del,T19I,N440K,N460K,N679K,N764K,Y505H,D796Y,T478K,R346T,S371F,V445P,K417N,L368I,T376A,F490S,F486P,R408S,G339H,P681H,V83A,S375F,D405N,Q498R,G446S,S477N,E484A,P26del,D614G)	XBB
hCoV-19/USA/NY-GBW-H10-011-5773/2023	EPI_ISL_16755931	2023-01-23	North America / USA / New York / Queens County	Human	Other: JFK International Airport	Airport Screening	unknown	unknown	Asymptomatic		Original	Anterior Nasal swab	Traveler from Italy	BQ.1.1.23	GRA	H69del,L24del,S373P,N969K,H655Y,V213G,G142D,A27S,Q954H,N501Y,P25del,T19I,N440K,N460K,N679K,N764K,Y505H,D796Y,T478K,R346T,S371F,K417N,F486V,T376A,G339D,R408S,P681H,S375F,D405N,Q498R,S477N,L938F,E484A,K444T,V70del,P26del,D614G,L452R)	BQ
hCoV-19/USA/NJ-GBW-H10-010-4996/2023	EPI_ISL_16755903	2023-01-25	North America / USA / New Jersey / Essex County	Human	Other: Newark International Airport	Airport Screening	unknown	unknown	Asymptomatic		Original	Anterior Nasal swab	Traveler from Mexico	XBB.1.5	GRA	L24del,S373P,N969K,A27S,Q954H,N501Y,P25del,V213E,T19I,H146Q,N440K,N460K,N679K,N764K,Y505H,T478K,R346T,S371F,V445P,K417N,L368I,T376A,F490S,F486P,R408S,G339H,P681H,S375F,D405N,Q498R,G446S,Q183E,S477N,E484A,P26del	XBB
hCoV-19/Italy/FVG-TS-65343062/2022	EPI_ISL_16701981	2022-12-07	Europe / Italy / Friuli Venezia Giulia / Trieste	Human		Random in diagnostic samples	Female	55	Paucisymptomatic; Recovered	Pfizer, Pfizer, Pfizer 2022-01-25	Original	Oropharyngeal swab		BA.5.2.7	GRA	H69del,L24del,S373P,N969K,H655Y,V213G,G142D,A27S,Q954H,N501Y,P25del,T19I,N440K,N679K,N764K,Y505H,D796Y,H146del,T478K,S371F,K417N,F486V,T376A,G339D,R408S,P681H,S375F,D405N,Q498R,S477N,K444M,E484A,V70del,P26del,Y145del,D614G,L452R)	BA.5
hCoV-19/Italy/FVG-GO-65342987/2022	EPI_ISL_16701947	2022-12-06	Europe / Italy / Friuli Venezia Giulia / Gorizia	Human		Random in diagnostic samples	Male	21	Asymptomatic; Recovered	Pfizer, Pfizer, Pfizer 2022-02-05	Original	Oropharyngeal swab		BA.5.2.34	GRA	H69del,L24del,S373P,N969K,H655Y,V213G,G142D,A27S,Q954H,N501Y,P25del,T19I,N440K,N282K,N679K,N764K,Y505H,D796Y,T478K,R346T,S371F,K417N,F486V,T376A,G339D,R408S,P681H,S375F,D405N,Q498R,S477N,E484A,V70del,P26del,D614G,L452R)	BA.5
hCoV-19/Italy/FVG-PN-65343228/2022	EPI_ISL_16701971	2022-12-07	Europe / Italy / Friuli Venezia Giulia / Pordenone	Human		Random in diagnostic samples	Male	63	Paucisymptomatic; Recovered	Pfizer, Pfizer, Pfizer 2021-12-04	Original	Oropharyngeal swab		BQ.1.1	GRA	H69del,L24del,S373P,N969K,H655Y,V213G,G142D,A27S,Q954H,N501Y,P25del,T19I,N440K,N460K,N679K,N764K,Y505H,D796Y,T478K,R346T,S371F,K417N,F486V,T376A,G339D,R408S,P681H,S375F,D405N,Q498R,S477N,E484A,K444T,V70del,P26del,D614G,L452R)	BQ
hCoV-19/Italy/FVG-GO-65343053/2022	EPI_ISL_16701974	2022-12-07	Europe / Italy / Friuli Venezia Giulia / Gorizia	Human		Random in diagnostic samples	Female	35	Paucisymptomatic	Moderna, Moderna, 2022-02-24	Original	Oropharyngeal swab		BA.5.1	GRA	H69del,L24del,S373P,N969K,H655Y,V213G,G142D,A27S,Q954H,N501Y,P25del,T19I,N440K,A684T,N679K,N764K,Y505H,D796Y,T478K,S371F,K417N,F486V,T376A,G339D,R408S,P681H,S375F,D405N,Q498R,S477N,E484A,V70del,P26del,D614G,L452R)	BA.5
hCoV-19/Italy/FVG-UD-65343147/2022	EPI_ISL_16701954	2022-12-06	Europe / Italy / Friuli Venezia Giulia / Udine	Human		Random in diagnostic samples	Male	47	Asymptomatic; Recovered	Astrazeneca, Pfizer, Moderna 2021-12-06	Original	Oropharyngeal swab		BQ.1.1.3	GRA	H69del,L24del,S373P,N969K,H655Y,V213G,G142D,A27S,Q954H,N501Y,P25del,T19I,N440K,N460K,N679K,N764K,Y505H,D796Y,T478K,R346T,S371F,K417N,F486V,T376A,G339D,R408S,P681H,S375F,D405N,Q498R,S477N,E484A,K444T,V70del,P26del,D614G,L452R)	BQ
hCoV-19/Italy/FVG-UD-65343159/2022	EPI_ISL_16701956	2022-12-07	Europe / Italy / Friuli Venezia Giulia / Udine	Human		Random in diagnostic samples	Female	60	Asymptomatic; Recovered	Pfizer, Pfizer, Moderna 2022-02-25	Original	Oropharyngeal swab		BQ.1.1	GRA	H69del,L24del,S373P,N969K,H655Y,V213G,G142D,A27S,Q954H,N501Y,P25del,T19I,N440K,N460K,N679K,N764K,Y505H,D796Y,T478K,R346T,S371F,K417N,F486V,T376A,G339D,R408S,P681H,S375F,D405N,Q498R,S477N,E484A,K444T,V70del,P26del,D614G,L452R)	BQ
hCoV-19/Italy/FVG-TS-65343058/2022	EPI_ISL_16701979	2022-12-07	Europe / Italy / Friuli Venezia Giulia / Trieste	Human		Random in diagnostic samples	Male	63	Paucisymptomatic	Pfizer, Pfizer, Pfizer 2022-04-11	Original	Oropharyngeal swab		BQ.1.1	GRA	H69del,L24del,S373P,N969K,H655Y,V213G,G142D,A27S,Q954H,N501Y,P25del,T19I,N440K,N460K,N679K,N764K,Y505H,D796Y,T478K,R346T,S371F,K417N,F486V,T376A,G339D,R408S,P681H,S375F,D405N,Q498R,S477N,E484A,K444T,V70del,P26del,L8F,D614G,L452R	BQ
hCoV-19/Italy/FVG-UD-65343165/2022	EPI_ISL_16701961	2022-12-07	Europe / Italy / Friuli Venezia Giulia / Udine	Human		Random in diagnostic samples	Male	83	Paucisymptomatic	Pfizer, Pfizer, Pfizer 2021-11-09	Original	Oropharyngeal swab		BQ.1.1.19	GRA	H69del,L24del,S373P,N969K,H655Y,V213G,G142D,A27S,Q954H,N501Y,P25del,T19I,N440K,N460K,N679K,N764K,Y505H,D796Y,T478K,R346T,S371F,E224Q,K417N,F486V,T376A,G339D,R408S,P681H,S375F,D405N,Q498R,S477N,E484A,K444T,V70del,P26del,D614G,L452R)	BQ
hCoV-19/Italy/FVG-UD-65343163/2022	EPI_ISL_16701959	2022-12-07	Europe / Italy / Friuli Venezia Giulia / Udine	Human		Random in diagnostic samples	Male	81	Paucisymptomatic	Pfizer, Pfizer, Moderna 2021-12-18	Original	Oropharyngeal swab		XBB.1	GRA	L24del,S373P,N969K,H655Y,G142D,A27S,Q954H,N501Y,P25del,V213E,T19I,H146Q,N440K,N460K,N679K,N764K,Y505H,D796Y,T478K,R346T,S371F,V445P,K417N,L368I,T376A,F490S,R408S,F486S,G339H,P681H,Y144del,V83A,S375F,D405N,Q498R,G446S,Q183E,S477N,E484A,P26del,D614G,G252V)	XBB
hCoV-19/Italy/FVG-UD-65343164/2022	EPI_ISL_16701960	2022-12-06	Europe / Italy / Friuli Venezia Giulia / Udine	Human		Random in diagnostic samples	Male	84	Asymptomatic	Pfizer, Pfizer, Pfizer 2021-11-08	Original	Oropharyngeal swab		XBB.1	GRA	L24del,S373P,N969K,H655Y,G142D,A27S,Q954H,N501Y,P25del,V213E,T19I,H146Q,N440K,N460K,N679K,N764K,Y505H,D796Y,T478K,R346T,S371F,V445P,K417N,L368I,T376A,F490S,F486P,R408S,G339H,P681H,V83A,S375F,D405N,Q498R,G446S,Q183E,S477N,E484A,P26del,D614G,G252V)	XBB
hCoV-19/USA/NJ-GBW-H10-010-7269/2023	EPI_ISL_16713760	2023-01-18	North America / USA / New Jersey / Essex County	Human	Other: Newark International Airport	Airport Screening	unknown	unknown	Asymptomatic		Original	Pooled Anterior Nasal swab	Traveler from Germany	BQ.1.1.29	GRA	H69del,L24del,S373P,N969K,H655Y,V213G,G142D,A27S,Q954H,N501Y,P25del,T19I,N440K,N460K,N679K,N764K,Y505H,D796Y,T478K,R346T,S371F,K417N,F486V,T376A,G339D,R408S,P681H,S375F,D405N,Q613H,Q498R,S477N,E484A,K444T,V70del,P26del,D614G,L452R)	BQ
hCoV-19/USA/NY-GBW-H10-011-0807/2023	EPI_ISL_16713746	2023-01-21	North America / USA / New York / Queens County	Human	Other: JFK International Airport	Airport Screening	unknown	unknown	Asymptomatic		Original	Pooled Anterior Nasal swab	Traveler from Mexico	XBB.1.5	GRA	L24del,S373P,N969K,H655Y,A27S,Q954H,N501Y,P25del,T19I,N440K,N460K,N679K,N764K,Y505H,T478K,R346T,S371F,V445P,K417N,L368I,T376A,F490S,F486P,R408S,G339H,P681H,V83A,S375F,D405N,Q498R,G446S,S477N,E484A,P26del,D614G)	XBB
hCoV-19/USA/VA-GBW-H20-290-4812/2023	EPI_ISL_16713705	2023-01-16	North America / USA / Virginia / Loudoun County	Human		Opt-in voluntary screening	unknown	unknown	Asymptomatic		Original	Anterior Nasal swab		BQ.1.1.8	GRA	H69del,L24del,S373P,N969K,H655Y,V213G,A27S,Q954H,N501Y,P25del,T19I,N440K,N460K,N679K,N764K,Y505H,D796Y,T478K,R346T,S371F,K417N,F486V,T376A,G339D,R408S,P681H,S375F,D405N,Q498R,S477N,E484A,K444T,V70del,P26del,D614G,L452R)	BQ
hCoV-19/USA/GA-GBW-H20-262-2532/2023	EPI_ISL_16713737	2023-01-21	North America / USA / Georgia / Clayton County	Human	Other: Atlanta International Airport	Airport Screening	unknown	unknown	Asymptomatic		Original	Pooled Anterior Nasal swab	Traveler from Multiple	BQ.1.1.4	GRA	H69del,L24del,S373P,N969K,H655Y,V213G,G142D,A27S,Q954H,N501Y,P25del,T19I,N440K,N460K,N679K,N764K,Y505H,D796Y,T478K,R346T,S371F,K417N,F486V,T376A,G339D,R408S,P681H,S375F,D405N,Q498R,S477N,E484A,K444T,V70del,P26del,D614G,L452R)	BQ
hCoV-19/USA/NJ-GBW-H10-011-9175/2023	EPI_ISL_16713735	2023-01-20	North America / USA / New Jersey / Essex County	Human	Other: Newark International Airport	Airport Screening	unknown	unknown	Asymptomatic		Original	Pooled Anterior Nasal swab	Traveler from Portugal	XBB.1.5	GRA	L24del,S373P,N969K,H655Y,A27S,Q954H,N501Y,P25del,V213E,T19I,H146Q,N440K,N460K,N679K,N764K,Y505H,D796Y,T478K,R346T,S371F,V445P,K417N,L368I,T376A,F490S,F486P,R408S,G339H,S172Y,P681H,V83A,S375F,D405N,Q498R,G446S,S477N,E484A,P26del,D614G)	XBB
hCoV-19/USA/CA-GBW-H20-289-8049/2023	EPI_ISL_16713776	2023-01-16	North America / USA / California / San Mateo County	Human		Opt-in voluntary screening	unknown	unknown	Asymptomatic		Original	Anterior Nasal swab		XBB.2	GRA	L24del,S373P,N969K,H655Y,A27S,Q954H,N501Y,P25del,V213E,T19I,N440K,N460K,N679K,N764K,Y505H,D796Y,T478K,R346T,S371F,V445P,K417N,L368I,T376A,F490S,R408S,F486S,G339H,P681H,V83A,S375F,D405N,Q498R,G446S,S477N,E484A,P26del,D614G)	XBB
hCoV-19/USA/CA-GBW-H20-279-8179/2023	EPI_ISL_16713703	2023-01-17	North America / USA / California / San Mateo County	Human		Opt-in voluntary screening	unknown	unknown	Asymptomatic		Original	Anterior Nasal swab		BQ.1.3	GRA	H69del,L24del,S373P,N969K,H655Y,V213G,A27S,Q954H,E619Q,N501Y,P25del,T19I,N440K,N460K,N679K,N764K,Y505H,D796Y,T478K,S371F,K417N,F486V,T376A,G339D,R408S,P681H,S375F,D405N,Q498R,S477N,E484A,K444T,V70del,P26del,D614G,L452R)	BQ
hCoV-19/USA/VA-GBW-H10-011-7061/2023	EPI_ISL_16713709	2023-01-19	North America / USA / Virginia / Loudoun County	Human	Other: Dulles International Airport	Airport Screening	unknown	unknown	Asymptomatic		Original	Pooled Anterior Nasal swab	Traveler from Multiple	BA.5.2.25	GRA	H69del,L24del,S373P,N969K,H655Y,V213G,G142D,A27S,Q954H,N501Y,P25del,T19I,N440K,N679K,N764K,Y505H,D796Y,T478K,T430I,S371F,K417N,F486V,T376A,G339D,R408S,P681H,S375F,D405N,Q498R,S477N,E484A,K444T,V70del,P26del,D614G,L452R)	BA.5
hCoV-19/USA/CA-GBW-H10-010-5520/2023	EPI_ISL_16713748	2023-01-18	North America / USA / California / San Mateo County	Human	Other: San Francisco International Airport	Airport Screening	unknown	unknown	Asymptomatic		Original	Pooled Anterior Nasal swab	Traveler from Germany	BQ.1.2	GRA	H69del,L24del,S373P,N969K,H655Y,V213G,A27S,Q954H,N501Y,P25del,T19I,N440K,N460K,N679K,N764K,Y505H,D796Y,T478R,S371F,K417N,F486V,T376A,G339D,R408S,I666V,P681H,S375F,D405N,Q498R,S477N,E484A,K444T,V70del,P26del,D614G,L452R)	BQ
hCoV-19/USA/NY-GBW-H10-010-8394/2023	EPI_ISL_16713743	2023-01-20	North America / USA / New York / Queens County	Human	Other: JFK International Airport	Airport Screening	unknown	unknown	Asymptomatic		Original	Pooled Anterior Nasal swab	Traveler from Colombia	BQ.1.1	GRA	H69del,P809S,L24del,S373P,N969K,H655Y,A27S,Q954H,N501Y,P25del,T19I,N440K,N460K,N679K,N764K,Y505H,D796Y,T478K,R346T,S371F,K417N,F486V,T376A,G339D,R408S,P681H,S375F,D405N,Q498R,S477N,E484A,K444T,V70del,P26del,D614G,L452R)	BQ
hCoV-19/USA/NJ-GBW-H20-265-6983/2023	EPI_ISL_16713708	2023-01-17	North America / USA / New Jersey / Essex County	Human		Opt-in voluntary screening	unknown	unknown	Asymptomatic		Original	Anterior Nasal swab		BQ.1.12	GRA	H69del,L24del,S373P,N969K,H655Y,V213G,G142D,A27S,Q954H,N501Y,P25del,T19I,N440K,N460K,N679K,N764K,Y505H,D796Y,T478K,S371F,K417N,F486V,T376A,G339D,R408S,P681H,S375F,D405N,Q498R,S477N,E484A,K444T,V70del,P26del,D614G,L452R	BQ
hCoV-19/USA/NY-GBW-H20-296-7214/2023	EPI_ISL_16713704	2023-01-17	North America / USA / New York / Queens County	Human		Opt-in voluntary screening	unknown	unknown	Asymptomatic		Original	Anterior Nasal swab		BQ.1.12	GRA	H69del,L24del,S373P,N969K,H655Y,V213G,G142D,A27S,Q954H,N501Y,P25del,T19I,N440K,N460K,N679K,N764K,Y505H,D796Y,T478K,S371F,K417N,F486V,T376A,G339D,R408S,P681H,S375F,D405N,Q498R,S477N,E484A,K444T,V70del,P26del,D614G,L452R	BQ
hCoV-19/USA/WA-GBW-H20-270-6304/2023	EPI_ISL_16713744	2023-01-20	North America / USA / Washington / King County	Human		Opt-in voluntary screening	unknown	unknown	Asymptomatic		Original	Anterior Nasal swab		BQ.1.2	GRA	H69del,L24del,S373P,N969K,H655Y,V213G,A27S,Q954H,N501Y,P25del,T19I,N440K,N460K,N679K,N764K,Y505H,D796Y,T478K,S371F,K417N,F486V,T376A,G339D,R408S,I666V,P681H,S375F,D405N,Q498R,S477N,E484A,K444T,V70del,P26del,D614G,L452R)	BQ
hCoV-19/USA/CA-GBW-H20-279-6473/2023	EPI_ISL_16713751	2023-01-19	North America / USA / California / San Mateo County	Human		Opt-in voluntary screening	unknown	unknown	Asymptomatic		Original	Anterior Nasal swab		BQ.1.1.23	GRA	H69del,L24del,S373P,N969K,H655Y,V213G,A27S,Q954H,N501Y,P25del,T19I,N440K,N460K,N679K,N764K,Y505H,D796Y,T478K,R346T,S371F,K417N,F486V,T376A,G339D,R408S,P681H,S375F,D405N,Q498R,S477N,E484A,K444T,V70del,P26del,D614G,L452R)	BQ
hCoV-19/USA/NY-GBW-H10-011-0930/2023	EPI_ISL_16713719	2023-01-19	North America / USA / New York / Queens County	Human	Other: JFK International Airport	Airport Screening	unknown	unknown	Asymptomatic		Original	Pooled Anterior Nasal swab	Traveler from Multiple	BQ.1.1	GRA	H69del,L24del,S373P,N969K,H655Y,V213G,G142D,A27S,Q954H,N501Y,P25del,T19I,N440K,N460K,N679K,N764K,Y505H,D796Y,T478K,R346T,S371F,K417N,F486V,T376A,G339D,R408S,P681H,S375F,D405N,Q498R,S477N,E484A,K444T,V70del,P26del,D614G,L452R)	BQ
hCoV-19/USA/NY-GBW-H20-270-6807/2023	EPI_ISL_16713716	2023-01-19	North America / USA / New York / Queens County	Human		Opt-in voluntary screening	unknown	unknown	Asymptomatic		Original	Anterior Nasal swab		BQ.1.1	GRA	H69del,L24del,S373P,N969K,H655Y,V213G,A27S,Q954H,N501Y,P25del,T19I,N440K,N460K,N679K,N764K,Y505H,D796Y,T478K,R346T,S371F,K417N,F486V,T376A,G339D,R408S,P681H,S375F,D405N,Q498R,S477N,E484A,K444T,V70del,P26del,D614G,L452R)	BQ
hCoV-19/USA/CA-GBW-H10-011-1027/2023	EPI_ISL_16713710	2023-01-19	North America / USA / California / San Mateo County	Human	Other: San Francisco International Airport	Airport Screening	unknown	unknown	Asymptomatic		Original	Pooled Anterior Nasal swab	Traveler from Mexico	BQ.1.1.31	GRA	H69del,L24del,S373P,N969K,H655Y,V213G,A27S,Q954H,N501Y,P25del,T19I,N440K,N460K,N679K,N764K,Y505H,D796Y,T478K,R346T,S371F,K417N,F486V,T376A,G339D,R408S,P681H,S375F,D405N,Q498R,S477N,E484A,K444T,V70del,P26del,D614G,L452R)	BQ
hCoV-19/USA/NY-GBW-H20-270-7887/2023	EPI_ISL_16713711	2023-01-20	North America / USA / New York / Queens County	Human		Opt-in voluntary screening	unknown	unknown	Asymptomatic		Original	Anterior Nasal swab		BQ.1.1	GRA	H69del,P809S,L24del,S373P,N969K,H655Y,V213G,G142D,A27S,Q954H,N501Y,P25del,T19I,N440K,N460K,N679K,N764K,Y505H,D796Y,T478K,R346T,S371F,K417N,F486V,T376A,G339D,R408S,P681H,S375F,D405N,Q498R,S477N,E484A,K444T,V70del,P26del,D614G,L452R)	BQ
hCoV-19/USA/CA-GBW-H20-282-8799/2023	EPI_ISL_16713728	2023-01-19	North America / USA / California / San Mateo County	Human		Opt-in voluntary screening	unknown	unknown	Asymptomatic		Original	Anterior Nasal swab		BQ.1.1	GRA	H69del,L24del,S373P,N969K,H655Y,V213G,A27S,Q954H,N501Y,P25del,T19I,N440K,N460K,N679K,N764K,Y505H,D796Y,T478K,R346T,S371F,K417N,F486V,T376A,G339D,R408S,P681H,S375F,D405N,Q498R,S477N,E484A,K444T,V70del,P26del,D614G,L452R)	BQ
hCoV-19/USA/CA-GBW-H20-279-8204/2023	EPI_ISL_16713724	2023-01-19	North America / USA / California / San Mateo County	Human		Opt-in voluntary screening	unknown	unknown	Asymptomatic		Original	Anterior Nasal swab		BQ.1.1.23	GRA	H69del,L24del,S373P,N969K,H655Y,V213G,A27S,Q954H,N501Y,P25del,T19I,N440K,N460K,N679K,N764K,Y505H,D796Y,T478K,R346T,S371F,K417N,F486V,T376A,G339D,R408S,P681H,S375F,D405N,Q498R,S477N,E484A,K444T,V70del,P26del,D614G,L452R)	BQ
hCoV-19/USA/NY-GBW-H10-011-4369/2023	EPI_ISL_16713768	2023-01-17	North America / USA / New York / Queens County	Human	Other: JFK International Airport	Airport Screening	unknown	unknown	Asymptomatic		Original	Pooled Anterior Nasal swab	Traveler from Multiple	BQ.1.1.11	GRA	H69del,N856S,L24del,S494P,S373P,N969K,H655Y,A27S,Q954H,N501Y,P25del,T19I,N440K,N460K,N679K,N764K,Y505H,D796Y,T478K,R346T,S371F,K417N,F486V,T376A,G339D,R408S,P681H,S375F,D405N,Q498R,S477N,A348S,E484A,K444T,V70del,P26del,D614G,L452R)	BQ
hCoV-19/USA/CA-GBW-H20-290-0597/2023	EPI_ISL_16713723	2023-01-18	North America / USA / California / San Mateo County	Human		Opt-in voluntary screening	unknown	unknown	Asymptomatic		Original	Anterior Nasal swab		BQ.1.2	GRA	H69del,L24del,S373P,N969K,H655Y,V213G,A27S,Q954H,N501Y,P25del,T19I,N440K,N460K,N679K,N764K,Y505H,D796Y,T478R,S371F,K417N,F486V,T376A,G339D,R408S,I666V,P681H,S375F,D405N,Q498R,S477N,E484A,K444T,V70del,P26del,D614G,L452R)	BQ
hCoV-19/USA/CA-GBW-H20-280-5055/2023	EPI_ISL_16713707	2023-01-17	North America / USA / California / Los Angeles County	Human		Opt-in voluntary screening	unknown	unknown	Asymptomatic		Original	Anterior Nasal swab		XBB.1.5	GRA	L24del,S373P,N969K,H655Y,A27S,Q954H,N501Y,P25del,T19I,N440K,N460K,N679K,N764K,Y505H,D796Y,T478K,R346T,S371F,V445P,K417N,L368I,T376A,F490S,F486P,R408S,G339H,P681H,V83A,S375F,D405N,Q498R,G446S,S477N,E484A,P26del,D614G)	XBB
hCoV-19/USA/NY-GBW-H10-011-3192/2023	EPI_ISL_16713766	2023-01-17	North America / USA / New York / Queens County	Human	Other: JFK International Airport	Airport Screening	unknown	unknown	Asymptomatic		Original	Pooled Anterior Nasal swab	Traveler from Multiple	BQ.1.1.18	GRA	H69del,L24del,S373P,N969K,H655Y,V213G,A27S,Q954H,N501Y,P25del,T19I,N440K,N460K,N679K,N764K,Y505H,D796Y,T478K,R346T,S371F,K417N,F486V,T376A,G339D,R408S,P681H,S375F,D405N,Q498R,S477N,E484A,K444T,V70del,Y248H,P26del,D614G,L452R)	BQ
hCoV-19/USA/VA-GBW-H20-289-0157/2023	EPI_ISL_16713770	2023-01-19	North America / USA / Virginia / Loudoun County	Human		Opt-in voluntary screening	unknown	unknown	Asymptomatic		Original	Anterior Nasal swab		BA.5.2.25	GRA	H69del,L24del,S373P,N969K,H655Y,V213G,G142D,A27S,Q954H,N501Y,P25del,T19I,N440K,N679K,N764K,Y505H,D796Y,T478K,T430I,S371F,K417N,F486V,T376A,G339D,R408S,P681H,S375F,D405N,Q498R,S477N,E484A,K444T,V70del,P26del,D614G,L452R)	BA.5
hCoV-19/USA/NY-GBW-H20-282-8365/2023	EPI_ISL_16713722	2023-01-17	North America / USA / New York / Queens County	Human		Opt-in voluntary screening	unknown	unknown	Asymptomatic		Original	Anterior Nasal swab		XBB.1.5	GRA	L24del,S373P,N969K,H655Y,A27S,Q954H,N501Y,P25del,T19I,N440K,N460K,N679K,N764K,Y505H,D796Y,T478K,R346T,S371F,V445P,K417N,L368I,T376A,F490S,F486P,L5F,R408S,G339H,P681H,V83A,S375F,D405N,Q498R,G446S,S477N,E484A,P26del,D614G)	XBB
hCoV-19/USA/NY-GBW-H10-010-5511/2023	EPI_ISL_16713769	2023-01-19	North America / USA / New York / Queens County	Human	Other: JFK International Airport	Airport Screening	unknown	unknown	Asymptomatic		Original	Pooled Anterior Nasal swab	Traveler from Multiple	XBB.1	GRA	L24del,S373P,N969K,H655Y,A27S,Q954H,N501Y,P25del,T19I,N440K,N460K,N679K,N764K,Y505H,D796Y,T478K,R346T,S371F,V445P,K417N,L368I,T376A,F490S,R408S,F486S,G339H,P681H,V83A,S375F,D405N,Q498R,G446S,S477N,E484A,P26del,D614G)	XBB
hCoV-19/USA/CA-GBW-H20-297-4503/2023	EPI_ISL_16713777	2023-01-16	North America / USA / California / San Mateo County	Human		Opt-in voluntary screening	unknown	unknown	Asymptomatic		Original	Anterior Nasal swab		BQ.1.8	GRA	H69del,L24del,S373P,N969K,H655Y,V213G,A27S,Q954H,N501Y,P25del,T19I,N440K,N460K,N679K,N764K,Y505H,D796Y,T478K,S371F,K417N,F486V,T376A,G339D,R408S,P681H,S375F,D405N,Q498R,S477N,E484A,K444T,V70del,P26del,D614G,L452R)	BQ
hCoV-19/USA/CA-GBW-H20-296-4306/2023	EPI_ISL_16713761	2023-01-18	North America / USA / California / San Mateo County	Human		Opt-in voluntary screening	unknown	unknown	Asymptomatic		Original	Anterior Nasal swab		BQ.1	GRA	H69del,L24del,S373P,N969K,H655Y,V213G,G142D,A27S,Q954H,N501Y,P25del,T19I,N440K,N460K,N679K,N764K,Y505H,D796Y,T478K,S371F,K417N,F486V,T376A,G339D,R408S,P681H,S375F,D405N,Q498R,S477N,V642I,E484A,K444T,V70del,P26del,D614G,L452R)	BQ
hCoV-19/USA/GA-GBW-H20-288-6842/2023	EPI_ISL_16713762	2023-01-21	North America / USA / Georgia / Clayton County	Human		Opt-in voluntary screening	unknown	unknown	Asymptomatic		Original	Anterior Nasal swab		BQ.1.1.4	GRA	H69del,L24del,S373P,N969K,H655Y,V213G,G142D,A27S,Q954H,N501Y,P25del,T19I,N440K,N460K,N679K,N764K,Y505H,D796Y,T478K,R346T,S371F,K417N,F486V,T376A,G339D,R408S,P681H,S375F,D405N,Q498R,S477N,E484A,K444T,V70del,P26del,D614G,L452R)	BQ
hCoV-19/USA/VA-GBW-H20-290-1606/2023	EPI_ISL_16713729	2023-01-23	North America / USA / Virginia / Loudoun County	Human		Opt-in voluntary screening	unknown	unknown	Asymptomatic		Original	Anterior Nasal swab		XBB.2	GRA	L24del,S373P,N969K,H655Y,A27S,Q954H,N501Y,P25del,T19I,N440K,N460K,N679K,N764K,Y505H,D796Y,T478K,R346T,S371F,V445P,K417N,L368I,T376A,F490S,R408S,F486S,G339H,P681H,V83A,S375F,D405N,Q498R,G446S,S477N,E484A,P26del,D614G)	XBB
hCoV-19/USA/CA-GBW-H10-011-1435/2023	EPI_ISL_16713727	2023-01-19	North America / USA / California / San Mateo County	Human	Other: San Francisco International Airport	Airport Screening	unknown	unknown	Asymptomatic		Original	Pooled Anterior Nasal swab	Traveler from Mexico	XBB.1.5	GRA	L24del,S373P,N969K,H655Y,V213G,G142D,A27S,Q954H,N501Y,P25del,T19I,N440K,N460K,N679K,N764K,Y505H,D796Y,T478K,R346T,S371F,V445P,K417N,L368I,T376A,F490S,F486P,R408S,G339H,P681H,V83A,S375F,D405N,Q498R,G446S,S477N,E484A,P26del,D614G)	XBB
hCoV-19/USA/VA-GBW-H10-011-8314/2023	EPI_ISL_16713702	2023-01-22	North America / USA / Virginia / Loudoun County	Human	Other: Dulles International Airport	Airport Screening	unknown	unknown	Asymptomatic		Original	Pooled Anterior Nasal swab	Traveler from United Arab Emirates	XBB.1	GRA	L24del,S373P,N969K,H655Y,A27S,Q954H,N501Y,P25del,V213E,T19I,H146Q,N440K,N460K,N679K,N764K,Y505H,D796Y,T478K,R346T,S371F,V445P,K417N,L368I,T376A,F490S,F486P,R408S,G339H,P681H,V83A,S375F,D405N,Q498R,G446S,Q183E,S477N,E484A,P26del,D614G)	XBB
hCoV-19/USA/CA-GBW-H20-279-8198/2023	EPI_ISL_16713725	2023-01-19	North America / USA / California / San Mateo County	Human		Opt-in voluntary screening	unknown	unknown	Asymptomatic		Original	Anterior Nasal swab		XBB.1.5	GRA	L24del,S373P,N969K,H655Y,A27S,Q954H,N501Y,P25del,V213E,T19I,H146Q,N440K,N460K,N679K,N764K,Y505H,D796Y,T478K,R346T,S371F,V445P,K417N,L368I,T376A,F490S,F486P,R408S,G339H,P681H,V83A,S375F,D405N,Q498R,G446S,Q183E,S477N,E484A,P26del,D614G)	XBB
hCoV-19/USA/NY-GBW-H10-010-8327/2023	EPI_ISL_16713765	2023-01-21	North America / USA / New York / Queens County	Human	Other: JFK International Airport	Airport Screening	unknown	unknown	Asymptomatic		Original	Pooled Anterior Nasal swab	Traveler from Israel	XBB.1.5	GRA	L24del,S373P,N969K,H655Y,A27S,Q954H,N501Y,P25del,T19I,N440K,N460K,N679K,N764K,Y505H,D796Y,T478K,R346T,S371F,V445P,K417N,L368I,T376A,F490S,F486P,R408S,G339H,P681H,V83A,S375F,D405N,Q498R,G446S,S477N,E484A,P26del,D614G)	XBB
hCoV-19/USA/CA-GBW-H20-270-6929/2023	EPI_ISL_16713767	2023-01-21	North America / USA / California / San Mateo County	Human		Opt-in voluntary screening	unknown	unknown	Asymptomatic		Original	Anterior Nasal swab		XBB.2	GRA	L24del,S373P,N969K,H655Y,A27S,Q954H,N501Y,P25del,T19I,N440K,N460K,N679K,N764K,Y505H,D796Y,T478K,R346T,P521S,S371F,V445P,K417N,L368I,T376A,F490S,F486P,R408S,G339H,P681H,V83A,S375F,D405N,Q498R,G446S,S477N,E484A,P26del,D614G)	XBB
hCoV-19/USA/NY-GBW-H10-010-8375/2023	EPI_ISL_16713721	2023-01-21	North America / USA / New York / Queens County	Human	Other: JFK International Airport	Airport Screening	unknown	unknown	Asymptomatic		Original	Pooled Anterior Nasal swab	Traveler from Multiple	XBB.1.5	GRA	L24del,S373P,N969K,H655Y,A27S,Q954H,N501Y,P25del,V213E,T19I,N440K,N460K,N679K,N764K,Y505H,D796Y,T478K,R346T,S371F,V445P,K417N,L368I,T376A,F490S,F486P,R408S,G339H,P681H,V83A,S375F,D405N,Q498R,G446S,Q183E,S477N,E484A,P26del,D614G)	XBB
hCoV-19/USA/NY-GBW-H10-011-6813/2023	EPI_ISL_16713753	2023-01-19	North America / USA / New York / Queens County	Human	Other: JFK International Airport	Airport Screening	unknown	unknown	Asymptomatic		Original	Pooled Anterior Nasal swab	Traveler from Multiple	XBB.1.5	GRA	L24del,S373P,N969K,H655Y,A27S,Q954H,N501Y,P25del,V213E,T19I,H146Q,N440K,N460K,N679K,N764K,Y505H,D796Y,T478K,R346T,S371F,V445P,K417N,L368I,T376A,F490S,F486P,R408S,G339H,P681H,V83A,S375F,D405N,Q498R,G446S,Q183E,S477N,E484A,P26del,D614G)	XBB
hCoV-19/USA/CA-GBW-H10-011-5567/2023	EPI_ISL_16713739	2023-01-18	North America / USA / California / San Mateo County	Human	Other: San Francisco International Airport	Airport Screening	unknown	unknown	Asymptomatic		Original	Pooled Anterior Nasal swab	Traveler from Mexico	XBB.1.5	GRA	L24del,S373P,N969K,H655Y,A27S,Q954H,T883I,N501Y,P25del,V213E,T19I,H146Q,N440K,N460K,N679K,N764K,Y505H,D796Y,T478K,R346T,S371F,V445P,K417N,L368I,T376A,F490S,F486P,R408S,G339H,P681H,V83A,S375F,D405N,Q498R,G446S,Q183E,S477N,E484A,P26del,D614G)	XBB
hCoV-19/USA/WA-GBW-H10-011-7185/2023	EPI_ISL_16713730	2023-01-20	North America / USA / Washington / King County	Human	Other: Seattle-Tacoma International Airport	Airport Screening	unknown	unknown	Asymptomatic		Original	Pooled Anterior Nasal swab	Traveler from Japan	BQ.1.2	GRA	H69del,L24del,S373P,N969K,H655Y,A27S,Q954H,N501Y,P25del,T19I,N440K,N460K,N679K,N764K,Y505H,D796Y,T478K,S371F,K417N,F486V,T376A,G339D,R408S,I666V,P681H,S375F,D405N,Q498R,S477N,E484A,K444T,V70del,P26del,D614G,L452R)	BQ
hCoV-19/USA/CA-GBW-H20-290-3098/2023	EPI_ISL_16713750	2023-01-21	North America / USA / California / Los Angeles County	Human		Opt-in voluntary screening	unknown	unknown	Asymptomatic		Original	Anterior Nasal swab		XBB.1.5	GRA	L24del,S373P,N969K,H655Y,A27S,Q954H,N501Y,P25del,V213E,T19I,H146Q,N440K,N460K,N679K,N764K,Y505H,D796Y,T478K,R346T,S371F,V445P,K417N,L368I,T376A,F490S,F486P,R408S,G339H,P681H,V83A,S375F,D405N,Q498R,G446S,S477N,E484A,P26del,D614G)	XBB
hCoV-19/USA/CA-GBW-H10-011-7220/2023	EPI_ISL_16713733	2023-01-19	North America / USA / California / Los Angeles County	Human	Other: Los Angeles International Airport	Airport Screening	unknown	unknown	Asymptomatic		Original	Pooled Anterior Nasal swab	Traveler from Multiple	BQ.1.23	GRA	H69del,L24del,S373P,N969K,H655Y,A27S,Q954H,N501Y,P25del,T19I,N440K,N460K,N679K,N764K,Y505H,D796Y,T478K,S371F,K417N,F486V,T376A,G339D,R408S,P681H,S375F,D405N,Q498R,S477N,E484A,K444T,V70del,P26del,D614G,L452R)	BQ
hCoV-19/USA/GA-GBW-H20-288-7184/2023	EPI_ISL_16713754	2023-01-18	North America / USA / Georgia / Clayton County	Human		Opt-in voluntary screening	unknown	unknown	Asymptomatic		Original	Anterior Nasal swab		XBB.1	GRA	L24del,S373P,N969K,H655Y,A27S,Q954H,N501Y,P25del,T19I,N440K,N460K,N679K,N764K,Y505H,D796Y,T478K,R346T,S371F,V445P,K417N,L368I,T376A,F490S,R408S,F486S,G339H,P681H,V83A,S375F,D405N,Q498R,G446S,S477N,E484A,P26del,D614G)	XBB
hCoV-19/USA/NY-GBW-H10-010-8341/2023	EPI_ISL_16713752	2023-01-23	North America / USA / New York / Queens County	Human	Other: JFK International Airport	Airport Screening	unknown	unknown	Asymptomatic		Original	Pooled Anterior Nasal swab	Traveler from Mexico	XBB.1.5	GRA	L24del,S373P,N969K,H655Y,A27S,Q954H,N501Y,P25del,T19I,N440K,N460K,N679K,N764K,Y505H,D796Y,T478K,R346T,S371F,V445P,K417N,L368I,T376A,F490S,F486P,R408S,G339H,P681H,V83A,S375F,D405N,Q498R,G446S,S477N,E484A,P26del,D614G)	XBB
hCoV-19/USA/NY-GBW-H10-010-9197/2023	EPI_ISL_16713774	2023-01-20	North America / USA / New York / Queens County	Human	Other: JFK International Airport	Airport Screening	unknown	unknown	Asymptomatic		Original	Pooled Anterior Nasal swab	Traveler from Israel	XBB.1.5	GRA	L24del,S373P,N969K,H655Y,A27S,Q954H,N501Y,P25del,T19I,N440K,N460K,N679K,N764K,Y505H,D796Y,T478K,R346T,S371F,V445P,K417N,L368I,T376A,F490S,F486P,R408S,G339H,P681H,V83A,S375F,D405N,Q498R,G446S,S477N,E484A,P26del,D614G)	XBB
hCoV-19/USA/NY-GBW-H10-010-8021/2023	EPI_ISL_16713773	2023-01-23	North America / USA / New York / Queens County	Human	Other: JFK International Airport	Airport Screening	unknown	unknown	Asymptomatic		Original	Pooled Anterior Nasal swab	Traveler from Portugal	XBB.1.5	GRA	L24del,S373P,N969K,H655Y,A27S,Q954H,N501Y,P25del,V213E,T19I,H146Q,N440K,N460K,N679K,N764K,Y505H,D796Y,T478K,R346T,S371F,V445P,K417N,L368I,T376A,F490S,F486P,R408S,G339H,P681H,V83A,S375F,D405N,Q498R,G446S,S477N,E484A,P26del,D614G)	XBB
hCoV-19/USA/NY-GBW-H20-282-7340/2023	EPI_ISL_16713772	2023-01-19	North America / USA / New York / Queens County	Human		Opt-in voluntary screening	unknown	unknown	Asymptomatic		Original	Anterior Nasal swab		XBB.1	GRA	L24del,S373P,N969K,H655Y,A27S,Q954H,N501Y,P25del,V213E,T19I,H146Q,N440K,N460K,N679K,N764K,Y505H,D796Y,T478K,R346T,S371F,V445P,K417N,L368I,T376A,F490S,R408S,F486S,G339H,P681H,V83A,S375F,D405N,Q498R,G446S,S477N,E484A,P26del,D614G)	XBB
hCoV-19/USA/CA-GBW-H10-011-1162/2023	EPI_ISL_16713759	2023-01-19	North America / USA / California / San Mateo County	Human	Other: San Francisco International Airport	Airport Screening	unknown	unknown	Asymptomatic		Original	Pooled Anterior Nasal swab	Traveler from Mexico	XBB.1.5	GRA	L24del,S373P,N969K,H655Y,V213G,G142D,A27S,Q954H,N501Y,P25del,T19I,H146Q,N440K,N460K,N679K,N764K,Y505H,D796Y,T478K,R346T,S371F,V445P,K417N,L368I,F486V,T376A,F490S,R408S,G339H,P681H,Y144del,V83A,S375F,D405N,Q498R,G446S,Q183E,S477N,E484A,P26del,D614G)	XBB
hCoV-19/USA/NY-GBW-H20-286-0257/2023	EPI_ISL_16713715	2023-01-21	North America / USA / New York / Queens County	Human		Opt-in voluntary screening	unknown	unknown	Asymptomatic		Original	Anterior Nasal swab		XBB.1.5	GRA	L24del,S373P,N969K,H655Y,A27S,Q954H,N501Y,P25del,T19I,N440K,N460K,N679K,N764K,Y505H,D796Y,T478K,R346T,S371F,V445P,K417N,L368I,T376A,F490S,F486P,R408S,G339H,P681H,V83A,S375F,D405N,Q498R,G446S,S477N,E484A,P26del,D614G)	XBB
hCoV-19/USA/VA-GBW-H20-279-0838/2023	EPI_ISL_16713736	2023-01-22	North America / USA / Virginia / Loudoun County	Human		Opt-in voluntary screening	unknown	unknown	Asymptomatic		Original	Anterior Nasal swab		XBB.1	GRA	L24del,S373P,N969K,H655Y,A27S,Q954H,N501Y,P25del,V213E,T19I,N440K,N460K,N679K,N764K,Y505H,D796Y,T478K,R346T,S371F,V445P,K417N,L368I,T376A,F490S,F486P,R408S,G339H,P681H,V83A,S375F,D405N,Q498R,G446S,Q183E,S477N,E484A,P26del,D614G)	XBB
hCoV-19/USA/NY-GBW-H20-280-1108/2023	EPI_ISL_16713714	2023-01-21	North America / USA / New York / Queens County	Human		Opt-in voluntary screening	unknown	unknown	Asymptomatic		Original	Anterior Nasal swab		XBB.1.5	GRA	L24del,S373P,N969K,H655Y,A27S,Q954H,N501Y,P25del,T19I,H146Q,N440K,N460K,N679K,N764K,Y505H,D796Y,T478K,R346T,S371F,V445P,K417N,L368I,T376A,F490S,F486P,R408S,G339H,P681H,V83A,S375F,D405N,Q498R,G446S,Q183E,S477N,E484A,P26del,D614G)	XBB
hCoV-19/USA/CA-GBW-H10-011-1011/2023	EPI_ISL_16713713	2023-01-21	North America / USA / California / San Mateo County	Human	Other: San Francisco International Airport	Airport Screening	unknown	unknown	Asymptomatic		Original	Pooled Anterior Nasal swab	Traveler from Japan	XBB.2	GRA	L24del,S373P,N969K,H655Y,A27S,Q954H,N501Y,P25del,T19I,N440K,N460K,N679K,N764K,Y505H,D796Y,T478K,R346T,P521S,S371F,V445P,K417N,L368I,T376A,F490S,F486P,R408S,G339H,P681H,V83A,S375F,D405N,Q498R,G446S,S477N,E484A,P26del,D614G)	XBB
hCoV-19/USA/NY-GBW-H20-301-6857/2023	EPI_ISL_16713764	2023-01-23	North America / USA / New York / Queens County	Human		Opt-in voluntary screening	unknown	unknown	Asymptomatic		Original	Anterior Nasal swab		XBB.1.5	GRA	L24del,S373P,N969K,H655Y,A27S,Q954H,N501Y,P25del,T19I,H146Q,N440K,N460K,N679K,N764K,Y505H,D796Y,T478K,R346T,S371F,V445P,K417N,L368I,T376A,F490S,F486P,R408S,G339H,P681H,V83A,S375F,D405N,Q498R,G446S,S477N,E484A,P26del,D614G)	XBB
hCoV-19/USA/NY-GBW-H20-305-7370/2023	EPI_ISL_16713779	2023-01-23	North America / USA / New York / Queens County	Human		Opt-in voluntary screening	unknown	unknown	Asymptomatic		Original	Anterior Nasal swab		XBB.1.5	GRA	L24del,S373P,N969K,H655Y,A27S,Q954H,N501Y,P25del,T19I,N440K,N460K,N679K,N764K,Y505H,D796Y,T478K,R346T,S371F,V445P,K417N,L368I,T376A,F490S,F486P,R408S,G339H,P681H,V83A,S375F,D405N,Q498R,G446S,S477N,E484A,P26del,D614G)	XBB
hCoV-19/USA/VA-GBW-H10-010-5563/2023	EPI_ISL_16713712	2023-01-23	North America / USA / Virginia / Loudoun County	Human	Other: Dulles International Airport	Airport Screening	unknown	unknown	Asymptomatic		Original	Pooled Anterior Nasal swab	Traveler from Multiple	XBB.2	GRA	L24del,S373P,N969K,H655Y,A27S,Q954H,N501Y,P25del,T19I,N440K,N460K,N679K,N764K,Y505H,D796Y,T478K,R346T,S371F,V445P,K417N,L368I,T376A,F490S,R408S,F486S,G339H,P681H,V83A,S375F,D405N,Q498R,G446S,S477N,E484A,P26del,D614G)	XBB
hCoV-19/USA/NY-GBW-H20-273-5242/2023	EPI_ISL_16713756	2023-01-19	North America / USA / New York / Queens County	Human		Opt-in voluntary screening	unknown	unknown	Asymptomatic		Original	Anterior Nasal swab		XBB.1.5	GRA	L24del,S373P,N969K,H655Y,A27S,Q954H,N501Y,P25del,T19I,N440K,N460K,N679K,N764K,Y505H,D796Y,T478K,R346T,S371F,V445P,K417N,L368I,T376A,F490S,F486P,R408S,G339H,P681H,V83A,S375F,D405N,Q498R,G446S,S477N,E484A,P26del,D614G)	XBB
hCoV-19/USA/CA-GBW-H10-011-7210/2023	EPI_ISL_16713740	2023-01-21	North America / USA / California / Los Angeles County	Human	Other: Los Angeles International Airport	Airport Screening	unknown	unknown	Asymptomatic		Original	Pooled Anterior Nasal swab	Traveler from Fiji	XBB.1.5	GRA	L24del,S373P,N969K,H655Y,A27S,Q954H,N501Y,P25del,T19I,H146Q,N440K,N460K,N679K,N764K,Y505H,D796Y,T478K,R346T,S371F,V445P,K417N,L368I,T376A,F490S,F486P,R408S,G339H,P681H,V83A,S375F,D405N,Q498R,G446S,S477N,E484A,P26del,D614G)	XBB
hCoV-19/USA/CA-GBW-H20-289-8366/2023	EPI_ISL_16713720	2023-01-16	North America / USA / California / San Mateo County	Human		Opt-in voluntary screening	unknown	unknown	Asymptomatic		Original	Anterior Nasal swab		XBB.2	GRA	L24del,S373P,N969K,H655Y,A27S,Q954H,N501Y,P25del,T19I,N440K,N460K,N679K,N764K,Y505H,D796Y,T478K,R346T,S371F,V445P,K417N,L368I,T376A,F490S,R408S,F486S,G339H,P681H,V83A,S375F,D405N,Q498R,G446S,S477N,E484A,P26del,D614G)	XBB
hCoV-19/USA/NJ-GBW-H20-297-6021/2023	EPI_ISL_16713755	2023-01-20	North America / USA / New Jersey / Essex County	Human		Opt-in voluntary screening	unknown	unknown	Asymptomatic		Original	Anterior Nasal swab		XBB.1.5	GRA	L24del,S373P,N969K,H655Y,A27S,Q954H,N501Y,P25del,T19I,N440K,N460K,N679K,N764K,Y505H,D796Y,T478K,R346T,S371F,V445P,K417N,L368I,T376A,F490S,F486P,R408S,G339H,P681H,V83A,S375F,D405N,Q498R,G446S,S477N,E484A,P26del,D614G)	XBB
hCoV-19/USA/VA-GBW-H20-291-3547/2023	EPI_ISL_16713763	2023-01-16	North America / USA / Virginia / Loudoun County	Human		Opt-in voluntary screening	unknown	unknown	Asymptomatic		Original	Anterior Nasal swab		XBB.1.5	GRA	L24del,N969K,H655Y,A27S,N501Y,P25del,T19I,N440K,N460K,N679K,Y505H,D796Y,T478K,V445P,K417N,F490S,F486P,R408S,P681H,V83A,D405N,Q498R,G446S,S477N,E484A,P26del,D614G)	XBB
hCoV-19/USA/NY-GBW-H20-279-7810/2023	EPI_ISL_16713738	2023-01-21	North America / USA / New York / Queens County	Human		Opt-in voluntary screening	unknown	unknown	Asymptomatic		Original	Anterior Nasal swab		XBB.1.5	GRA	E298R,L24del,S373P,N969K,H655Y,A27S,Q954H,N501Y,P25del,T19I,N440K,N460K,N679K,N764K,S297L,Y505H,D796Y,T478K,L296S,R346T,S371F,V445P,K417N,L368I,T376A,F490S,F486P,R408S,G339H,P681H,V83A,S375F,D405N,Q498R,G446S,S477N,E484A,P26del,D614G)	XBB
hCoV-19/USA/VA-GBW-H20-290-5336/2023	EPI_ISL_16713778	2023-01-21	North America / USA / Virginia / Loudoun County	Human		Opt-in voluntary screening	unknown	unknown	Asymptomatic		Original	Anterior Nasal swab		XBB.1	GRA	L24del,S373P,N969K,H655Y,A27S,Q954H,N501Y,P25del,T19I,N440K,N460K,N679K,N764K,Y505H,D796Y,T478K,R346T,S371F,S399L,V445P,K417N,L368I,T376A,F490S,R408S,F486S,G339H,P681H,V83A,S375F,D405N,Q498R,G446S,S477N,E484A,P26del,D614G)	XBB
hCoV-19/USA/VA-GBW-H20-288-7089/2023	EPI_ISL_16713732	2023-01-18	North America / USA / Virginia / Loudoun County	Human		Opt-in voluntary screening	unknown	unknown	Asymptomatic		Original	Anterior Nasal swab		XBB.1.5	GRA	L24del,S373P,N969K,H655Y,G142D,A27S,Q954H,N501Y,P25del,V213E,T19I,H146Q,N440K,N460K,N679K,N764K,Y505H,D796Y,T478K,R346T,S371F,V445P,K417N,L368I,T376A,F490S,F486P,R408S,G339H,P681H,Y144del,V83A,S375F,D405N,Q498R,G446S,Q183E,S477N,E484A,P26del,D614G)	XBB
hCoV-19/USA/VA-GBW-H10-010-4787/2023	EPI_ISL_16713706	2023-01-18	North America / USA / Virginia / Loudoun County	Human	Other: Dulles International Airport	Airport Screening	unknown	unknown	Asymptomatic		Original	Pooled Anterior Nasal swab	Traveler from Multiple	XBB.1.5	GRA	L24del,S373P,N969K,H655Y,G142D,A27S,Q954H,N501Y,P25del,V213E,T19I,H146Q,N440K,N460K,N679K,N764K,Y505H,D796Y,T478K,R346T,S371F,V445P,K417N,L368I,T376A,F490S,F486P,R408S,G339H,P681H,Y144del,V83A,S375F,D405N,Q498R,G446S,Q183E,S477N,E484A,P26del,D614G)	XBB
hCoV-19/USA/VA-GBW-H20-288-9730/2023	EPI_ISL_16713749	2023-01-18	North America / USA / Virginia / Loudoun County	Human		Opt-in voluntary screening	unknown	unknown	Asymptomatic		Original	Anterior Nasal swab		XBB.1.5	GRA	L24del,S373P,N969K,H655Y,G142D,A27S,Q954H,N501Y,P25del,V213E,T19I,H146Q,N440K,N460K,N679K,N764K,Y505H,D796Y,T478K,R346T,S371F,V445P,K417N,L368I,T376A,F490S,F486P,R408S,G339H,P681H,Y144del,V83A,S375F,D405N,Q498R,G446S,Q183E,S477N,E484A,P26del,D614G,G252V)	XBB
hCoV-19/India/GJ-INSACOG-GBRC10223/2023	EPI_ISL_16743864	2023-01-18	Asia / India / Gujarat / Ahmedabad	Human			Male	54	Asymptomatic	undefined	Original	Nasopharyngeal and oropharyngeal		BQ.1.1.22	GRA	S373P,N969K,H655Y,V213G,G142D,Q954H,N501Y,T19I,N440K,N460K,N679K,N764K,Y505H,D796Y,T478K,R346T,S371F,K417N,F486V,T376A,G339D,R408S,P681H,S375F,D405N,Q498R,S477N,E484A,K444T,D614G,L452R)	BQ
hCoV-19/India/GJ-INSACOG-GBRC10219/2023	EPI_ISL_16743860	2023-01-17	Asia / India / Gujarat / Vadodara	Human			Male	64	Symptomatic	Covishield,Second	Original	Nasopharyngeal and oropharyngeal		XBB.1	G	H655Y,V213G,G142D,Q954H,T19I,P681H,H146Q,V83A,N679K,D614G,G252V)	XBB
hCoV-19/India/GJ-INSACOG-GBRC10217/2023	EPI_ISL_16743858	2023-01-12	Asia / India / Gujarat / Vadodara	Human			Male	48	Asymptomatic	undefined	Original	Nasopharyngeal and oropharyngeal		XBB.1.5	GRA	S373P,N969K,H655Y,G142D,Q954H,N501Y,V213E,T19I,H146Q,N440K,N460K,N679K,N764K,Y505H,L216F,D796Y,T478K,R346T,S371F,V445P,K417N,L368I,T376A,F490S,F486P,R408S,G339H,P681H,V83A,S375F,D405N,Q498R,G446S,Q183E,S477N,E484A,D614G,G252V)	XBB
hCoV-19/India/GJ-INSACOG-GBRC10216/2023	EPI_ISL_16743857	2023-01-16	Asia / India / Gujarat / Vadodara	Human			Male	24	Symptomatic	undefined	Original	Nasopharyngeal and oropharyngeal		XBB.1.5	GRA	N969K,H655Y,G142D,Q954H,V213E,T19I,H146Q,N460K,N679K,N764K,D796Y,T478K,R346T,F490S,F486P,G339H,P681H,V83A,Q498R,Q183E,S477N,E484A,D614G,G252V)	XBB
hCoV-19/India/GJ-INSACOG-GBRC10228/2023	EPI_ISL_16743869	2023-01-24	Asia / India / Gujarat / Vadodara	Human			Male	75	Symptomatic	undefined	Original	Nasopharyngeal and oropharyngeal		XBB.1.5	GRA	N969K,H655Y,G142D,Q954H,V213E,G339H,T19I,P681H,H146Q,V83A,Q183E,N679K,N764K,D796Y,D614G,G252V)	XBB
hCoV-19/India/GJ-INSACOG-GBRC10222/2023	EPI_ISL_16743863	2023-01-18	Asia / India / Gujarat / Ahmedabad	Human			Male	48	Asymptomatic	undefined	Original	Nasopharyngeal and oropharyngeal		BQ.1.1	GRA	H146Y,N969K,H655Y,V213G,G142D,Q954H,T19I,N679K,N764K,D796Y,T478K,R346T,F486V,G339D,P681H,S477N,E484A,D614G)	BQ
hCoV-19/India/GJ-INSACOG-GBRC10227/2023	EPI_ISL_16743868	2023-01-20	Asia / India / Gujarat / Banaskantha	Human			Male	4	Symptomatic	undefined	Original	Nasopharyngeal and oropharyngeal		XBB.2	G	H655Y,G142D,Q954H,V213E,T19I,P681H,H146Q,V83A	XBB
hCoV-19/India/GJ-INSACOG-GBRC10220/2023	EPI_ISL_16743861	2023-01-18	Asia / India / Gujarat / Vadodara	Human			Male	60	Symptomatic	undefined	Original	Nasopharyngeal and oropharyngeal		XBB.2	GRA	S373P,N969K,H655Y,G142D,Q954H,N501Y,V213E,T19I,H146Q,N440K,D253G,N460K,N679K,N764K,Y505H,D796Y,T478K,R346T,P521S,S371F,V445P,K417N,L368I,T376A,F490S,F486P,R408S,G339H,P681H,V83A,S375F,D405N,G184V,Q498R,G446S,Q183E,S477N,E484A,D614G)	XBB
hCoV-19/India/GJ-INSACOG-GBRC10225/2023	EPI_ISL_16743866	2023-01-18	Asia / India / Gujarat / Ahmedabad	Human			Female	25	Asymptomatic	undefined	Original	Nasopharyngeal and oropharyngeal		XBB.1	GR	N969K,H655Y,G142D,Q954H,V213E,T19I,P681H,H146Q,V83A,Q183E,N679K,D614G,G252V)	XBB
hCoV-19/India/GJ-INSACOG-GBRC10226/2023	EPI_ISL_16743867	2023-01-21	Asia / India / Gujarat / Vadodara	Human			Male	25	Symptomatic	undefined	Original	Nasopharyngeal and oropharyngeal		XBB.1.5	GRA	S373P,N969K,H655Y,G142D,Q954H,N501Y,V213E,T19I,H146Q,N440K,N460K,N679K,N764K,Y505H,D796Y,T478K,R346T,S371F,V445P,K417N,L368I,T376A,F490S,F486P,R408S,G339H,P681H,V83A,S375F,D405N,Q498R,G446S,Q183E,S477N,E484A,D614G,G252V)	XBB
hCoV-19/India/GJ-INSACOG-GBRC10224/2023	EPI_ISL_16743865	2023-01-19	Asia / India / Gujarat / Vadodara	Human			Male	27	Symptomatic	Covishield,Second	Original	Nasopharyngeal and oropharyngeal		XBB.2	GRA	S373P,N969K,H655Y,G142D,Q954H,N501Y,V213E,T19I,H146Q,N440K,D253G,N460K,N679K,N764K,Y505H,D796Y,T478K,R346T,P521S,S371F,V445P,K417N,L368I,T376A,F490S,F486P,R408S,G339H,P681H,V83A,S375F,D405N,G184V,Q498R,G446S,Q183E,S477N,E484A,D614G)	XBB
hCoV-19/USA/NY-GBW-H20-279-0355/2023	EPI_ISL_16713726	2023-01-21	North America / USA / New York / Queens County	Human		Opt-in voluntary screening	unknown	unknown	Asymptomatic		Original	Anterior Nasal swab		XBB.1.5	GRA	L24del,S373P,N969K,H655Y,A27S,Q954H,N501Y,P25del,T19I,N440K,N460K,N679K,N764K,Y505H,D796Y,T478K,R346T,S371F,V445P,K417N,L368I,T376A,F490S,F486P,R408S,G339H,P681H,V83A,S375F,D405N,Q498R,G446S,S477N,E484A,P26del,D614G)	XBB
hCoV-19/Italy/FVG-UD-65343628/2022	EPI_ISL_16743948	2022-12-27	Europe / Italy / Friuli Venezia Giulia / Udine	Human		Random in diagnostic samples	Female	59	Asymptomatic; Recovered	Pfizer, Pfizer, Moderna 2021-12-30	Original	Oropharyngeal swab		BQ.1.1.18	GRA	H69del,L24del,S373P,N969K,H655Y,V213G,G142D,A27S,Q954H,N501Y,P25del,T19I,N440K,N460K,N679K,N764K,Y505H,D796Y,T478K,R346T,S371F,K417N,F486V,T376A,G339D,R408S,V445A,P681H,S375F,D405N,Q498R,S477N,E484A,K444T,V70del,P26del,D614G,L452R)	BQ
hCoV-19/Italy/FVG-UD-65343629/2022	EPI_ISL_16743949	2022-12-27	Europe / Italy / Friuli Venezia Giulia / Udine	Human		Random in diagnostic samples	Male	76	Asymptomatic; Recovered	Pfizer, Pfizer, Pfizer 2021-12-22	Original	Oropharyngeal swab		BQ.1.1.13	GRA	H69del,L24del,S373P,N969K,H655Y,V213G,G142D,A27S,Q954H,N501Y,P25del,T19I,N440K,N460K,N679K,N764K,Y505H,D796Y,T478K,R346T,S371F,K417N,F486V,T376A,G339D,R408S,P681H,Y144del,S375F,D405N,Q498R,S477N,E484A,K444T,V70del,P26del,D614G,L452R)	BQ
hCoV-19/Italy/FVG-TS-65343503/2022	EPI_ISL_16743933	2022-12-27	Europe / Italy / Friuli Venezia Giulia / Trieste	Human		Random in diagnostic samples	Female	91	Paucisymptomatic; Recovered	Pfizer, Pfizer, Pfizer 2021-11-10	Original	Oropharyngeal swab		BQ.1.1.18	GRA	H69del,L24del,S373P,N969K,H655Y,V213G,G142D,A27S,Q954H,N501Y,P25del,T19I,N440K,N460K,N679K,N764K,Y505H,D796Y,T478K,R346T,S371F,K417N,F486V,T376A,G339D,R408S,P681H,S375F,D405N,Q498R,S477N,E484A,K444T,V70del,P26del,D614G,L452R)	BQ
hCoV-19/Italy/FVG-TS-65343504/2022	EPI_ISL_16743934	2022-12-27	Europe / Italy / Friuli Venezia Giulia / Trieste	Human		Random in diagnostic samples	Male	92	Paucisymptomatic; Recovered	Pfizer, Pfizer, Pfizer 2022-02-11	Original	Oropharyngeal swab		BA.5.1	GRA	H69del,L24del,S373P,N969K,H655Y,V213G,G142D,A27S,Q954H,N501Y,P25del,T19I,N440K,N679K,N764K,Y505H,D796Y,T478K,S371F,K417N,F486V,T376A,G339D,R408S,P681H,S375F,D405N,Q498R,S477N,E484A,V70del,P26del,D614G,L452R)	BA.5
hCoV-19/Italy/FVG-GO-39013825/2022	EPI_ISL_16743923	2022-12-29	Europe / Italy / Friuli Venezia Giulia / Gorizia	Human		Random in diagnostic samples	Female	34	Paucisymptomatic; Recovered	Pfizer, Pfizer, Pfizer 2022-04-15	Original	Oropharyngeal swab		BQ.1.1	GRA	H69del,L24del,S373P,N969K,H655Y,V213G,G142D,A27S,Q954H,N501Y,P25del,T19I,N440K,N460K,N679K,N764K,Y505H,D796Y,T478K,R346T,S371F,K417N,F486V,T376A,G339D,ins248AED,R408S,P681H,S375F,D405N,Q498R,S477N,E484A,K444T,V70del,P26del,D614G,L452R,Y248S)	BQ
hCoV-19/Italy/FVG-UD-65343627/2022	EPI_ISL_16743946	2022-12-29	Europe / Italy / Friuli Venezia Giulia / Udine	Human		Random in diagnostic samples	Male	73	Paucisymptomatic; Recovered	Pfizer, Pfizer, Pfizer 2021-11-08	Original	Oropharyngeal swab		XBB.1	GRA	L24del,S373P,N969K,H655Y,G142D,A27S,Q954H,N501Y,P25del,V213E,T19I,H146Q,N440K,N460K,N679K,N764K,Y505H,D796Y,T478K,R346T,S371F,V445P,K417N,L368I,T376A,F490S,F486P,R408S,G339H,P681H,Y144del,V83A,S375F,D405N,Q498R,G446S,Q183E,S477N,E484A,P26del,D614G,G252V)	XBB
hCoV-19/Italy/FVG-UD-65343672/2023	EPI_ISL_16743959	2023-01-02	Europe / Italy / Friuli Venezia Giulia / Udine	Human		Random in diagnostic samples	Female	89	Asymptomatic; Recovered	Pfizer, Pfizer, Pfizer 2021-12-02	Original	Oropharyngeal swab		XBB.1	GRA	L24del,S373P,N969K,H655Y,G142D,A27S,Q954H,N501Y,P25del,V213E,T19I,H146Q,N440K,N460K,N679K,N764K,Y505H,D796Y,T478K,R346T,S371F,V445P,K417N,L368I,T376A,F490S,R408S,F486S,G339H,P681H,Y144del,V83A,S375F,D405N,Q498R,G446S,Q183E,S477N,E484A,P26del,D614G,G252V)	XBB
hCoV-19/Italy/FVG-TS-39020714/2023	EPI_ISL_16743957	2023-01-02	Europe / Italy / Friuli Venezia Giulia / Trieste	Human		Random in diagnostic samples	Female	65	Paucisymptomatic	Pfizer, Pfizer, Pfizer 2021-12-19	Original	Oropharyngeal swab		XBB.1.5	GRA	L24del,S373P,N969K,H655Y,G142D,A27S,Q954H,N501Y,P25del,V213E,T19I,H146Q,Q675H,N440K,N460K,N679K,N764K,Y505H,D796Y,T478K,R346T,S371F,V445P,K417N,L368I,T376A,F490S,F486P,R408S,G339H,P681H,Y144del,V83A,S375F,D405N,Q498R,G446S,Q183E,S477N,E484A,P26del,D614G,G252V)	XBB
hCoV-19/Italy/FVG-UD-65343633/2022	EPI_ISL_16743953	2022-12-29	Europe / Italy / Friuli Venezia Giulia / Udine	Human		Random in diagnostic samples	Male	46	Asymptomatic; Recovered	Pfizer, Pfizer, Pfizer 2022-03-05	Original	Oropharyngeal swab		BQ.1.1	GRA	H69del,L24del,S373P,N969K,H655Y,V213G,G142D,A27S,Q954H,N501Y,P25del,T19I,N440K,N460K,N679K,N764K,Y505H,D796Y,T478K,R346T,S371F,K417N,F486V,T376A,G339D,R408S,P681H,S375F,D405N,Q498R,S477N,E484A,K444T,V70del,P26del,D614G,L452R)	BQ
hCoV-19/Italy/FVG-UD-65343631/2022	EPI_ISL_16743951	2022-12-29	Europe / Italy / Friuli Venezia Giulia / Udine	Human		Random in diagnostic samples	Female	80	Asymptomatic	Pfizer, Pfizer, Pfizer 2021-11-24	Original	Oropharyngeal swab		BQ.1.1	GRA	H69del,L24del,S373P,N969K,H655Y,V213G,G142D,A27S,Q954H,N501Y,P25del,T19I,N440K,N460K,N679K,N764K,Y505H,D796Y,T478K,R346T,S371F,K417N,F486V,T376A,G339D,R408S,P681H,S375F,D405N,Q498R,S477N,E484A,K444T,V70del,P26del,D614G,L452R)	BQ
hCoV-19/Italy/FVG-UD-65343630/2022	EPI_ISL_16743950	2022-12-29	Europe / Italy / Friuli Venezia Giulia / Udine	Human		Random in diagnostic samples	Male	61	Asymptomatic; Recovered	Moderna, Moderna, 2022-02-10	Original	Oropharyngeal swab		BQ.1.1.18	GRA	H69del,L24del,S373P,N969K,H655Y,V213G,G142D,A27S,Q954H,N501Y,P25del,T19I,N440K,N460K,N679K,N764K,Y505H,D796Y,T478K,R346T,S371F,K417N,F486V,T376A,G339D,R408S,P681H,Y144del,S375F,D405N,Q498R,S477N,E484A,K444T,V70del,P26del,D614G,L452R)	BQ
hCoV-19/Italy/FVG-UD-65343632/2022	EPI_ISL_16743952	2022-12-27	Europe / Italy / Friuli Venezia Giulia / Udine	Human		Random in diagnostic samples	Female	61	Asymptomatic; Recovered	Moderna, Moderna, Pfizer 2022-03-17	Original	Oropharyngeal swab		BQ.1.1.13	GRA	H69del,L24del,S373P,N969K,H655Y,V213G,G142D,A27S,Q954H,N501Y,P25del,T19I,N440K,N460K,N679K,N764K,Y505H,D796Y,T478K,R346T,S371F,K417N,F486V,T376A,G339D,R408S,P681H,S375F,D405N,Q498R,S477N,E484A,K444T,V70del,P26del,D614G,L452R)	BQ
hCoV-19/Italy/FVG-TS-65343496/2022	EPI_ISL_16743931	2022-12-27	Europe / Italy / Friuli Venezia Giulia / Trieste	Human		Random in diagnostic samples	Male	82	Paucisymptomatic; Recovered	Moderna, Moderna, Pfizer 2021-10-17	Original	Oropharyngeal swab		BQ.1.1.4	GRA	H69del,L24del,S373P,N969K,H655Y,V213G,G142D,A27S,Q954H,N501Y,P25del,T19I,N440K,N460K,N679K,N764K,Y505H,D796Y,T478K,R346T,S371F,K417N,F486V,T376A,G339D,R408S,P681H,S375F,D405N,Q498R,S477N,E484A,K444T,V70del,P26del,D614G,L452R)	BQ
hCoV-19/Italy/FVG-GO-39013708/2022	EPI_ISL_16755254	2022-12-29	Europe / Italy / Friuli Venezia Giulia / Gorizia	Human		Random in diagnostic samples	Female	62	Paucisymptomatic; Recovered	Pfizer, Pfizer, Pfizer 2021-10-27	Original	Oropharyngeal swab		BQ.1.1.32	GRA	H69del,L24del,S373P,N969K,H655Y,V213G,G142D,A27S,Q954H,N501Y,P25del,T19I,N440K,N460K,N679K,N764K,Y505H,D796Y,T478K,R346T,S371F,K417N,F486V,T376A,G339D,R408S,P681H,Y144del,S375F,D405N,Q498R,S477N,E484A,K444T,V70del,P26del,D614G,L452R)	BQ
hCoV-19/Italy/FVG-UD-65343651/2022	EPI_ISL_16755255	2022-12-28	Europe / Italy / Friuli Venezia Giulia / Udine	Human		Random in diagnostic samples	Male	16	Asymptomatic	Moderna, Moderna, 2022-01-07	Original	Oropharyngeal swab		XBB.1	GRA	L24del,S373P,N969K,H655Y,G142D,A27S,Q954H,N501Y,P25del,V213E,T19I,H146Q,N440K,N460K,N679K,N764K,Y505H,D796Y,T478K,R346T,S371F,V445P,K417N,L368I,T376A,F490S,F486P,R408S,G339H,P681H,Y144del,V83A,S375F,D405N,Q498R,G446S,Q183E,S477N,E484A,P26del,D614G,G252V)	XBB
hCoV-19/Canada/NL-PHML-583244/2023	EPI_ISL_16755804	2023-01-11	North America / Canada / Newfoundland and Labrador	Human		Baseline surveillance (random sampling)	Male	67	Symptomatic		Original			BQ.1.14	GRA	H69del,L24del,S373P,N969K,H655Y,V213G,G142D,A27S,Q954H,N501Y,P25del,T19I,N440K,N460K,N679K,N764K,Y505H,D796Y,T478K,S371F,K417N,F486V,T376A,G339D,R408S,P681H,S375F,D405N,Q498R,S477N,E484A,K444T,V70del,P26del,D614G,L452R)	BQ
hCoV-19/Canada/NL-PHML-583249/2023	EPI_ISL_16755808	2023-01-11	North America / Canada / Newfoundland and Labrador	Human		Baseline surveillance (random sampling)	Male	33	Symptomatic		Original			BQ.1.14	GRA	H69del,L24del,S373P,N969K,H655Y,V213G,G142D,A27S,Q954H,N501Y,P25del,T19I,N440K,N460K,N679K,N764K,Y505H,D796Y,T478K,S371F,K417N,F486V,T376A,G339D,R408S,P681H,S375F,D405N,Q498R,S477N,E484A,K444T,V70del,P26del,D614G,L452R)	BQ
hCoV-19/Canada/NL-PHML-583243/2023	EPI_ISL_16755803	2023-01-11	North America / Canada / Newfoundland and Labrador	Human		Baseline surveillance (random sampling)	Female	71	Symptomatic		Original			BQ.1.14	GRA	H69del,L24del,S373P,N969K,H655Y,V213G,G142D,A27S,Q954H,N501Y,P25del,T19I,N440K,N460K,N679K,N764K,Y505H,D796Y,T478K,S371F,K417N,F486V,T376A,G339D,R408S,P681H,S375F,D405N,Q498R,S477N,E484A,K444T,V70del,P26del,D614G,L452R)	BQ
hCoV-19/Canada/NL-PHML-583261/2023	EPI_ISL_16755818	2023-01-15	North America / Canada / Newfoundland and Labrador	Human		Baseline surveillance (random sampling)	Female	80	Symptomatic		Original			BQ.1.1.5	GRA	H69del,L24del,S373P,N969K,H655Y,V213G,G142D,A27S,Q954H,N501Y,P25del,T19I,N440K,N460K,N679K,N764K,Y505H,D796Y,T478K,R346T,S371F,K417N,F486V,T376A,G339D,R408S,P681H,S375F,D405N,Q498R,S477N,E484A,K444T,V70del,P26del,D614G,L452R)	BQ
hCoV-19/Canada/NL-PHML-583252/2023	EPI_ISL_16755811	2023-01-12	North America / Canada / Newfoundland and Labrador	Human		Baseline surveillance (random sampling)	Female	76	Symptomatic		Original			BQ.1.13	GRA	H69del,L24del,S373P,N969K,H655Y,V213G,G142D,A27S,Q954H,N501Y,P25del,T19I,N440K,N460K,N679K,N764K,Y505H,D796Y,T478K,S371F,K417N,F486V,T376A,G339D,R408S,P681H,S375F,D405N,Q498R,S477N,E484A,K444T,V70del,P26del,D614G,L452R	BQ
hCoV-19/Canada/NL-PHML-583253/2023	EPI_ISL_16755812	2023-01-12	North America / Canada / Newfoundland and Labrador	Human		Baseline surveillance (random sampling)	Female	79	Symptomatic		Original			BQ.1.14	GRA	H69del,L24del,S373P,N969K,H655Y,V213G,G142D,A27S,Q954H,N501Y,P25del,T19I,N440K,N460K,N679K,N764K,Y505H,D796Y,T478K,S371F,K417N,F486V,T376A,G339D,R408S,P681H,S375F,D405N,Q498R,S477N,E484A,K444T,V70del,P26del,D614G,L452R)	BQ
hCoV-19/Canada/NL-PHML-583254/2023	EPI_ISL_16755813	2023-01-12	North America / Canada / Newfoundland and Labrador	Human		Baseline surveillance (random sampling)	Female	92	Symptomatic		Original			BQ.1.1.18	GRA	H69del,L24del,S373P,N969K,H655Y,V213G,G142D,A27S,Q954H,N501Y,P25del,T19I,N440K,N460K,N679K,N764K,Y505H,D796Y,T478K,R346T,S371F,K417N,F486V,T376A,G339D,R408S,P681H,S375F,D405N,Q498R,S477N,E484A,K444T,V70del,P26del,D614G,L452R)	BQ
hCoV-19/Canada/NL-PHML-583256/2023	EPI_ISL_16755815	2023-01-13	North America / Canada / Newfoundland and Labrador	Human		Baseline surveillance (random sampling)	Female	51	Symptomatic		Original			XBB.1.5	GRA	S373P,N969K,H655Y,Q954H,N501Y,N440K,N460K,N679K,N764K,Y505H,D796Y,T478K,R346T,S371F,V445P,K417N,L368I,T376A,F490S,F486P,R408S,G339H,P681H,S375F,D405N,Q498R,G446S,S477N,E484A,A348T,D614G)	XBB
hCoV-19/Canada/NL-PHML-583246/2023	EPI_ISL_16755806	2023-01-11	North America / Canada / Newfoundland and Labrador	Human		Baseline surveillance (random sampling)	Female	89	Symptomatic		Original			BQ.1.1.4	GRA	S373P,N969K,H655Y,Q954H,N501Y,N440K,N460K,N679K,N764K,Y505H,D796Y,T478K,R346T,S371F,K417N,F486V,T376A,G339D,R408S,P681H,S375F,D405N,Q498R,S477N,E484A,K444T,D614G,L452R)	BQ
hCoV-19/Canada/NL-PHML-583264/2023	EPI_ISL_16755819	2023-01-16	North America / Canada / Newfoundland and Labrador	Human		Baseline surveillance (random sampling)	Male	78	Symptomatic		Original			XBB.1.5	GRA	S373P,N969K,H655Y,Q954H,N501Y,N440K,N460K,N679K,N764K,Y505H,D796Y,T478K,R346T,S371F,V445P,K417N,L368I,T376A,F490S,F486P,R408S,G339H,P681H,V83A,S375F,D405N,Q498R,G446S,S477N,E484A,D614G)	XBB
hCoV-19/USA/CA-GBW-H10-011-1031/2023	EPI_ISL_16755889	2023-01-25	North America / USA / California / San Mateo County	Human	Other: San Francisco International Airport	Airport Screening	unknown	unknown	Asymptomatic		Original	Anterior Nasal swab	Traveler from Multiple	XBB.1	GRA	L24del,S373P,N969K,H655Y,A27S,Q954H,N501Y,P25del,T19I,N440K,N460K,N679K,N764K,Y505H,D796Y,T478K,R346T,S371F,V445P,K417N,L368I,T376A,F490S,R408S,F486S,G339H,P681H,E1144A,V83A,S375F,D405N,Q498R,G446S,S477N,E484A,P26del,D614G,P793L)	XBB
hCoV-19/USA/CA-GBW-H20-290-2463/2023	EPI_ISL_16755885	2023-01-24	North America / USA / California / San Mateo County	Human		Opt-in voluntary screening	unknown	unknown	Asymptomatic		Original	Anterior Nasal swab		XBB.1.9.1	GRA	L24del,S373P,N969K,H655Y,A27S,Q954H,N501Y,P25del,V213E,T19I,N440K,N460K,N679K,N764K,Y505H,D796Y,T478K,R346T,S371F,V445P,K417N,L368I,T376A,F490S,F486P,R408S,G339H,P681H,V83A,S375F,D405N,Q498R,G446S,S477N,E484A,P26del,D614G)	XBB
hCoV-19/USA/CA-GBW-H10-011-1003/2023	EPI_ISL_16755884	2023-01-24	North America / USA / California / San Mateo County	Human	Other: San Francisco International Airport	Airport Screening	unknown	unknown	Asymptomatic		Original	Anterior Nasal swab	Traveler from United Arab Emirates	XBB.1.9.1	GRA	L24del,S373P,N969K,H655Y,A27S,Q954H,N501Y,P25del,V213E,T19I,H146Q,N440K,N460K,N679K,N764K,Y505H,D796Y,T478K,R346T,S371F,V445P,K417N,L368I,T376A,F490S,F486P,R408S,G339H,P681H,V83A,S375F,D405N,Q498R,G446S,Q183E,S477N,E484A,P26del,D614G,G252V)	XBB
hCoV-19/USA/CA-GBW-H10-011-8415/2023	EPI_ISL_16755893	2023-01-26	North America / USA / California / San Mateo County	Human	Other: San Francisco International Airport	Airport Screening	unknown	unknown	Asymptomatic		Original	Anterior Nasal swab	Traveler from Mexico	XBB.1.5	GRA	L24del,S373P,N969K,H655Y,G142D,A27S,Q954H,N501Y,P25del,V213E,T19I,H146Q,N440K,N460K,N679K,N764K,Y505H,D796Y,T478K,R346T,S371F,V445P,K417N,L368I,T376A,F490S,F486P,R408S,G339H,P681H,Y144del,V83A,S375F,D405N,Q498R,G446S,Q183E,S477N,E484A,P26del,D614G)	XBB
hCoV-19/USA/NJ-GBW-H20-285-9827/2023	EPI_ISL_16755886	2023-01-23	North America / USA / New Jersey / Essex County	Human		Opt-in voluntary screening	unknown	unknown	Asymptomatic		Original	Anterior Nasal swab		XBB.1.5	GRA	L24del,S373P,N969K,H655Y,A27S,Q954H,N501Y,P25del,T19I,N440K,N460K,N679K,N764K,Y505H,D796Y,T478K,R346T,S371F,V445P,K417N,L368I,T376A,F490S,F486P,R408S,G339H,P681H,V83A,S375F,D405N,Q498R,G446S,S477N,E484A,P26del,D614G)	XBB
hCoV-19/USA/CA-GBW-H20-279-7598/2023	EPI_ISL_16755887	2023-01-24	North America / USA / California / San Mateo County	Human		Opt-in voluntary screening	unknown	unknown	Asymptomatic		Original	Anterior Nasal swab		XBB.1.9.1	GRA	L24del,S373P,N969K,H655Y,G142D,A27S,Q954H,N501Y,P25del,V213E,T19I,H146Q,N440K,N460K,N679K,N764K,Y505H,D796Y,T478K,R346T,S371F,V445P,K417N,L368I,T376A,F490S,F486P,R408S,G339H,P681H,Y144del,V83A,S375F,D405N,Q498R,G446S,Q183E,S477N,E484A,P26del,D614G,G252V)	XBB
hCoV-19/USA/CA-GBW-H10-011-1190/2023	EPI_ISL_16755883	2023-01-23	North America / USA / California / San Mateo County	Human	Other: San Francisco International Airport	Airport Screening	unknown	unknown	Asymptomatic		Original	Anterior Nasal swab	Traveler from Mexico	XBB.1.5	GRA	L24del,S373P,N969K,H655Y,A27S,Q954H,N501Y,P25del,V213E,T19I,H146Q,N440K,N460K,N679K,N764K,Y505H,D796Y,T478K,R346T,S371F,V445P,K417N,L368I,T376A,F490S,F486P,R408S,G339H,P681H,V83A,S375F,D405N,Q498R,G446S,Q183E,S477N,E484A,P26del,D614G)	XBB
hCoV-19/USA/NY-GBW-H20-264-0648/2023	EPI_ISL_16755890	2023-01-23	North America / USA / New York / Queens County	Human		Opt-in voluntary screening	unknown	unknown	Asymptomatic		Original	Anterior Nasal swab		XBB.1.5	GRA	T51I,L24del,S373P,N969K,H655Y,A27S,Q954H,N501Y,P25del,T19I,N440K,N460K,N679K,N764K,Y505H,D796Y,T478K,R346T,S371F,V445P,K417N,L368I,T376A,F490S,F486P,R408S,G339H,P681H,V83A,S375F,D405N,V1065L,Q498R,G446S,S477N,E484A,P26del,D614G)	XBB
hCoV-19/USA/CA-GBW-H20-279-6760/2023	EPI_ISL_16755909	2023-01-21	North America / USA / California / San Mateo County	Human		Opt-in voluntary screening	unknown	unknown	Asymptomatic		Original	Anterior Nasal swab		BQ.1.1.13	GRA	H69del,L24del,S373P,N969K,H655Y,V213G,A27S,Q954H,N501Y,P25del,T19I,N440K,N460K,N679K,N764K,Y505H,D796Y,T478K,R346T,S371F,K417N,F486V,T376A,G339D,R408S,P681H,S375F,D405N,Q498R,S477N,E484A,K444T,V70del,P26del,D614G,L452R)	BQ
hCoV-19/USA/NJ-GBW-H20-280-5109/2023	EPI_ISL_16755907	2023-01-23	North America / USA / New Jersey / Essex County	Human		Opt-in voluntary screening	unknown	unknown	Asymptomatic		Original	Anterior Nasal swab		XBB.1.5	GRA	L24del,S373P,N969K,H655Y,A27S,Q954H,N501Y,P25del,T19I,N440K,N460K,N679K,N764K,Y505H,D796Y,T478K,R346T,S371F,V445P,K417N,L368I,T376A,F490S,F486P,R408S,G339H,P681H,V83A,S375F,D405N,Q498R,G446S,S477N,E484A,P26del,D614G)	XBB
hCoV-19/USA/GA-GBW-H20-288-8522/2023	EPI_ISL_16755904	2023-01-24	North America / USA / Georgia / Clayton County	Human		Opt-in voluntary screening	unknown	unknown	Asymptomatic		Original	Anterior Nasal swab		XBB.1.5	GRA	L24del,S373P,N969K,H655Y,A27S,Q954H,N501Y,P25del,V213E,T19I,H146Q,N440K,N460K,N679K,N764K,Y505H,D796Y,T478K,R346T,S371F,V445P,K417N,L368I,T376A,F490S,F486P,R408S,G339H,P681H,V83A,S375F,D405N,Q498R,G446S,Q183E,S477N,E484A,P26del,D614G)	XBB
hCoV-19/USA/VA-GBW-H20-278-9871/2023	EPI_ISL_16755899	2023-01-23	North America / USA / Virginia / Loudoun County	Human		Opt-in voluntary screening	unknown	unknown	Asymptomatic		Original	Anterior Nasal swab		XBB.1	GRA	L24del,S373P,N969K,H655Y,G142D,A27S,Q954H,N501Y,P25del,V213E,T19I,N440K,N460K,N679K,N764K,Y505H,D796Y,T478K,R346T,S371F,V445P,K417N,L368I,T376A,F490S,L5F,R408S,F486S,G339H,P681H,V83A,S375F,D405N,Q498R,G446S,S477N,E484A,P26del,D614G)	XBB
hCoV-19/USA/CA-GBW-H20-270-8032/2023	EPI_ISL_16755900	2023-01-24	North America / USA / California / San Mateo County	Human		Opt-in voluntary screening	unknown	unknown	Asymptomatic		Original	Anterior Nasal swab		BQ.1.10	GRA	H69del,L24del,S373P,N969K,H655Y,V213G,A27S,Q954H,N501Y,P25del,T19I,N440K,N460K,N679K,N764K,Y505H,D796Y,T478K,S371F,K417N,F486V,T376A,G339D,R408S,P681H,S375F,D405N,Q498R,S477N,E484A,K444T,V70del,P26del,D614G,L452R)	BQ
hCoV-19/USA/VA-GBW-H10-011-1096/2023	EPI_ISL_16755906	2023-01-25	North America / USA / Virginia / Loudoun County	Human	Other: Dulles International Airport	Airport Screening	unknown	unknown	Asymptomatic		Original	Anterior Nasal swab	Traveler from United Arab Emirates	XBB.1	GRA	L24del,S373P,N969K,H655Y,G142D,A27S,Q954H,N501Y,P25del,V213E,T19I,H146Q,N440K,N460K,N679K,N764K,Y505H,D796Y,T478K,R346T,S371F,V445P,K417N,L368I,T376A,F490S,F486P,R408S,G339H,P681H,Y144del,V83A,S375F,D405N,Q498R,G446S,Q183E,S477N,E484A,P26del,Y200C,D614G,G252V)	XBB
hCoV-19/USA/CA-GBW-H20-289-9252/2023	EPI_ISL_16755905	2023-01-24	North America / USA / California / San Mateo County	Human		Opt-in voluntary screening	unknown	unknown	Asymptomatic		Original	Anterior Nasal swab		XBB.1.5	GRA	L24del,S373P,N969K,H655Y,A27S,Q954H,N501Y,P25del,T19I,N440K,N460K,N679K,N764K,Y505H,D796Y,T478K,R346T,S371F,V445P,K417N,L368I,T376A,F490S,F486P,R408S,G339H,P681H,V83A,S375F,D405N,Q498R,V1122M,G446S,S477N,E484A,P26del,D614G)	XBB
hCoV-19/USA/CA-GBW-H20-282-9190/2023	EPI_ISL_16755895	2023-01-24	North America / USA / California / San Mateo County	Human		Opt-in voluntary screening	unknown	unknown	Asymptomatic		Original	Anterior Nasal swab		XBB.1.9	GRA	L24del,S373P,N969K,H655Y,A27S,Q954H,N501Y,P25del,V213E,T19I,H146Q,N440K,N460K,N679K,N764K,Y505H,D796Y,T478K,R346T,S371F,V445P,K417N,L368I,T376A,F490S,F486P,R408S,G339H,P681H,V83A,S375F,D405N,Q498R,G446S,Q183E,S477N,E484A,P26del,D614G,G252V)	XBB
hCoV-19/USA/NJ-GBW-H10-011-4385/2023	EPI_ISL_16755901	2023-01-23	North America / USA / New Jersey / Essex County	Human	Other: Newark International Airport	Airport Screening	unknown	unknown	Asymptomatic		Original	Anterior Nasal swab	Traveler from Austria	XBB.1.5	GRA	L24del,S373P,N969K,H655Y,A27S,Q954H,N501Y,P25del,T19I,N440K,N460K,N679K,N764K,Y505H,D796Y,T478K,R346T,S371F,V445P,K417N,L368I,T376A,F490S,F486P,R408S,G339H,P681H,V83A,S375F,D405N,Q498R,G446S,S477N,E484A,P26del,D614G)	XBB
hCoV-19/USA/CA-GBW-H20-280-6462/2023	EPI_ISL_16755897	2023-01-23	North America / USA / California / San Mateo County	Human		Opt-in voluntary screening	unknown	unknown	Asymptomatic		Original	Anterior Nasal swab		XBB.1.5	GRA	L24del,S373P,N969K,H655Y,A27S,Q954H,N501Y,P25del,V213E,T19I,H146Q,N440K,N460K,N679K,N764K,Y505H,D796Y,T478K,R346T,S371F,V445P,K417N,L368I,T376A,F490S,F486P,R408S,G339H,P681H,V83A,S375F,D405N,Q498R,G446S,Q183E,S477N,E484A,P26del,D614G)	XBB
hCoV-19/USA/NJ-GBW-H10-011-3003/2023	EPI_ISL_16755929	2023-01-24	North America / USA / New Jersey / Essex County	Human	Other: Newark International Airport	Airport Screening	unknown	unknown	Asymptomatic		Original	Anterior Nasal swab	Traveler from Portugal	BQ.1.1.4	GRA	H69del,L24del,S373P,N969K,H655Y,V213G,A27S,Q954H,N501Y,P25del,T19I,N440K,N460K,N679K,N764K,Y505H,D796Y,T478K,R346T,S371F,K417N,F486V,T376A,G339D,R408S,P681H,S375F,D405N,Q498R,S477N,E484A,K444T,V70del,P26del,D614G,L452R)	BQ
hCoV-19/USA/CA-GBW-H10-011-1038/2023	EPI_ISL_16755914	2023-01-24	North America / USA / California / San Mateo County	Human	Other: San Francisco International Airport	Airport Screening	unknown	unknown	Asymptomatic		Original	Anterior Nasal swab	Traveler from Mexico	BQ.1.14	GRA	H69del,L24del,S373P,N969K,H655Y,V213G,A27S,Q954H,N501Y,P25del,T19I,N440K,N460K,N679K,N764K,Y505H,D796Y,T478K,S371F,K417N,F486V,T376A,G339D,R408S,P681H,S375F,D405N,Q498R,S477N,E484A,K444T,V70del,P26del,D614G,L452R)	BQ
hCoV-19/USA/CA-GBW-H10-010-7980/2023	EPI_ISL_16755928	2023-01-23	North America / USA / California / San Mateo County	Human	Other: San Francisco International Airport	Airport Screening	unknown	unknown	Asymptomatic		Original	Anterior Nasal swab	Traveler from Mexico	XBB.1.5	GRA	L24del,S373P,N969K,H655Y,A27S,Q954H,N501Y,P25del,T19I,N440K,N460K,N679K,N764K,Y505H,D796Y,T478K,R346T,S371F,V445P,K417N,L368I,T376A,F490S,F486P,R408S,G339H,P681H,V83A,S375F,D405N,Q498R,G446S,S477N,E484A,P26del,D614G)	XBB
hCoV-19/USA/CA-GBW-H20-291-6622/2023	EPI_ISL_16755925	2023-01-25	North America / USA / California / Los Angeles County	Human		Opt-in voluntary screening	unknown	unknown	Asymptomatic		Original	Anterior Nasal swab		XBB.1.5	GRA	L24del,S373P,N969K,H655Y,A27S,Q954H,N501Y,P25del,T19I,H146Q,N440K,N460K,N679K,N764K,Y505H,D796Y,T478K,R346T,S371F,V445P,K417N,L368I,T376A,F490S,F486P,R408S,G339H,P681H,V83A,S375F,D405N,Q498R,G446S,Q183E,S477N,E484A,P26del,D614G)	XBB
hCoV-19/USA/NJ-GBW-H20-293-1352/2023	EPI_ISL_16755942	2023-01-23	North America / USA / New Jersey / Essex County	Human		Opt-in voluntary screening	unknown	unknown	Asymptomatic		Original	Anterior Nasal swab		XBB.1.5	GRA	L24del,S373P,N969K,H655Y,A27S,Q954H,N501Y,P25del,T19I,N440K,N460K,N679K,N764K,Y505H,D796Y,T478K,R346T,S371F,V445P,K417N,L368I,T376A,F490S,F486P,R408S,G339H,P681H,V83A,S375F,D405N,Q498R,G446S,S477N,E484A,P26del,D614G)	XBB
hCoV-19/USA/NJ-GBW-H20-299-2774/2023	EPI_ISL_16755944	2023-01-23	North America / USA / New Jersey / Essex County	Human		Opt-in voluntary screening	unknown	unknown	Asymptomatic		Original	Anterior Nasal swab		XBB.1.5	GRA	L24del,S373P,N969K,H655Y,A27S,Q954H,N501Y,P25del,T19I,N440K,N460K,N679K,N764K,Y505H,D796Y,T478K,R346T,S371F,V445P,K417N,L368I,T376A,F490S,F486P,R408S,G339H,P681H,V83A,S375F,D405N,Q498R,G446S,S477N,E484A,P26del,D614G)	XBB
hCoV-19/USA/CA-GBW-H10-011-1587/2023	EPI_ISL_16755926	2023-01-24	North America / USA / California / San Mateo County	Human	Other: San Francisco International Airport	Airport Screening	unknown	unknown	Asymptomatic		Original	Anterior Nasal swab	Traveler from Turkey	XBB.1	GRA	L24del,S373P,N969K,H655Y,A27S,Q954H,N501Y,P25del,V213E,T19I,H146Q,N440K,N460K,N679K,N764K,Y505H,E554K,D796Y,T478K,R346T,S371F,G75V,V445P,K417N,L368I,T376A,F490S,R408S,F486S,G339H,P681H,V83A,S375F,D405N,Q498R,G446S,Q183E,S477N,E484A,P26del,D614G,N148T)	XBB
hCoV-19/USA/CA-GBW-H20-270-6545/2023	EPI_ISL_16755922	2023-01-25	North America / USA / California / San Mateo County	Human		Opt-in voluntary screening	unknown	unknown	Asymptomatic		Original	Anterior Nasal swab		XBB.6.1	GRA	L24del,S373P,N969K,H655Y,A27S,Q954H,N501Y,P25del,T19I,N440K,N460K,N679K,N764K,Y505H,D796Y,T478K,R346T,S371F,V445P,K417N,L368I,T376A,F490S,F486P,R408S,G339H,P681H,V83A,S375F,D405N,Q498R,G446S,S477N,E484A,P26del,D614G)	XBB
hCoV-19/USA/GA-GBW-H20-262-2538/2023	EPI_ISL_16755917	2023-01-24	North America / USA / Georgia / Clayton County	Human	Other: Atlanta International Airport	Airport Screening	unknown	unknown	Asymptomatic		Original	Anterior Nasal swab	Traveler from United Kingdom	XBB.1.5	GRA	L24del,S373P,N969K,H655Y,A27S,Q954H,N501Y,P25del,T19I,H146Q,N440K,N460K,N125S,N679K,N764K,Y505H,D796Y,T478K,R346T,S371F,V445P,K417N,L368I,T376A,F490S,F486P,R408S,G339H,P681H,V83A,S375F,D405N,Q498R,G446S,S477N,E484A,P26del,D614G)	XBB
hCoV-19/USA/CA-GBW-H10-011-1094/2023	EPI_ISL_16755943	2023-01-24	North America / USA / California / San Mateo County	Human	Other: San Francisco International Airport	Airport Screening	unknown	unknown	Asymptomatic		Original	Anterior Nasal swab	Traveler from Mexico	XBB.1	GRA	L24del,S373P,N969K,H655Y,A27S,Q954H,N501Y,P25del,T19I,N440K,N460K,N679K,N764K,Y505H,D796Y,T478K,R346T,S371F,V445P,K417N,L368I,T376A,F490S,R408S,F486S,G339H,P681H,E1144A,V83A,S375F,D405N,Q498R,G446S,S477N,E484A,P26del,D614G,P793L)	XBB
hCoV-19/USA/NJ-GBW-H20-286-1313/2023	EPI_ISL_16755937	2023-01-23	North America / USA / New Jersey / Essex County	Human		Opt-in voluntary screening	unknown	unknown	Asymptomatic		Original	Anterior Nasal swab		XBB.1.5	GRA	L24del,S373P,N969K,H655Y,A27S,Q954H,N501Y,P25del,T19I,N440K,N460K,N679K,N764K,Y505H,D796Y,T478K,R346T,S371F,V445P,K417N,L368I,T376A,F490S,F486P,R408S,G339H,P681H,V83A,S375F,D405N,Q498R,G446S,S477N,E484A,P26del,D614G)	XBB
hCoV-19/USA/CA-GBW-H20-282-7438/2023	EPI_ISL_16755936	2023-01-24	North America / USA / California / San Mateo County	Human		Opt-in voluntary screening	unknown	unknown	Asymptomatic		Original	Anterior Nasal swab		BQ.1.14	GRA	H69del,L24del,S373P,N969K,H655Y,V213G,A27S,Q954H,N501Y,P25del,T19I,N440K,N460K,N679K,N764K,Y505H,D796Y,T478K,S371F,K417N,F486V,T376A,G339D,R408S,P681H,S375F,D405N,Q498R,S477N,E484A,K444T,V70del,P26del,D614G,L452R)	BQ
hCoV-19/USA/NJ-GBW-H20-265-5836/2023	EPI_ISL_16755919	2023-01-24	North America / USA / New Jersey / Essex County	Human		Opt-in voluntary screening	unknown	unknown	Asymptomatic		Original	Anterior Nasal swab		XBB.1.9.1	GRA	L24del,S373P,N969K,H655Y,A27S,Q954H,N501Y,P25del,T19I,N440K,N460K,N679K,N764K,Y505H,D796Y,T478K,R346T,S371F,V445P,K417N,L368I,T376A,F490S,F486P,R408S,G339H,P681H,V83A,S375F,D405N,Q498R,G446S,S477N,E484A,P26del,D614G	XBB
hCoV-19/USA/CA-GBW-H10-011-1046/2023	EPI_ISL_16755921	2023-01-24	North America / USA / California / San Mateo County	Human	Other: San Francisco International Airport	Airport Screening	unknown	unknown	Asymptomatic		Original	Anterior Nasal swab	Traveler from Singapore	XBB.1.9	GRA	L24del,S373P,N969K,H655Y,A27S,Q954H,N501Y,P25del,T19I,N440K,N460K,N679K,N764K,Y505H,D796Y,T478K,R346T,S371F,V445P,K417N,L368I,T376A,F490S,F486P,R408S,G339H,P681H,V83A,S375F,D405N,Q498R,G446S,S477N,E484A,P26del,D614G)	XBB
hCoV-19/USA/CA-GBW-H20-270-6544/2023	EPI_ISL_16755924	2023-01-24	North America / USA / California / San Mateo County	Human		Opt-in voluntary screening	unknown	unknown	Asymptomatic		Original	Anterior Nasal swab		XBB.1	GRA	L24del,S373P,N969K,H655Y,A27S,Q954H,N501Y,P25del,T19I,N440K,N460K,N679K,N764K,Y505H,E554K,D796Y,T478K,R346T,S371F,G75V,V445P,K417N,L368I,T376A,F490S,R408S,F486S,G339H,P681H,V83A,S375F,D405N,Q498R,G446S,S477N,E484A,P26del,D614G)	XBB
hCoV-19/USA/CA-GBW-H20-290-3350/2023	EPI_ISL_16755912	2023-01-24	North America / USA / California / San Mateo County	Human		Opt-in voluntary screening	unknown	unknown	Asymptomatic		Original	Anterior Nasal swab		XBB.1	GRA	L24del,S373P,N969K,H655Y,G142D,A27S,Q954H,H146K,N501Y,P25del,V213E,T19I,N440K,N460K,N679K,N764K,Y505H,D796Y,T478K,R346T,S371F,V445P,K417N,L368I,T376A,F490S,R408S,F486S,G339H,P681H,Y144del,E1144A,V83A,S375F,D405N,Q498R,G446S,Q183E,S477N,E484A,P26del,D614G,P793L)	XBB
hCoV-19/USA/NJ-GBW-H10-010-7311/2023	EPI_ISL_16755934	2023-01-23	North America / USA / New Jersey / Essex County	Human	Other: Newark International Airport	Airport Screening	unknown	unknown	Asymptomatic		Original	Anterior Nasal swab	Traveler from South Africa	XBB.1.5	GRA	L24del,S373P,N969K,H655Y,A27S,Q954H,N501Y,P25del,T19I,N440K,N460K,N679K,N764K,Y505H,D796Y,T478K,R346T,S371F,V445P,K417N,L368I,T376A,F490S,F486P,R408S,G339H,P681H,V83A,S375F,D405N,Q498R,G446S,S477N,E484A,P26del,D614G)	XBB
hCoV-19/Italy/FVG-TS-65343864/2023	EPI_ISL_16831264	2023-01-17	Europe / Italy / Friuli Venezia Giulia / Trieste	Human		Random in diagnostic samples	Male	68	Paucisymptomatic; Recovered	Pfizer, Pfizer, Pfizer 2021-12-14	Original	Oropharyngeal swab		BQ.1.1.14	GRA	H69del,L24del,S373P,N969K,H655Y,V213G,G142D,A27S,Q954H,N501Y,P25del,T19I,N440K,N460K,N679K,N764K,Y505H,D796Y,T478K,R346T,S371F,K417N,F486V,T376A,G339D,R408S,P681H,S375F,D405N,Q498R,S477N,E484A,K444T,V70del,P26del,D614G,L452R)	BQ
hCoV-19/Italy/FVG-TS-65343862/2023	EPI_ISL_16831262	2023-01-17	Europe / Italy / Friuli Venezia Giulia / Trieste	Human		Random in diagnostic samples	Female	79	Paucisymptomatic; Recovered	Astrazeneca, Astrazeneca, Pfizer 2021-12-14	Original	Oropharyngeal swab		BQ.1.1.14	GRA	H69del,L24del,S373P,N969K,H655Y,V213G,G142D,A27S,Q954H,N501Y,P25del,T19I,N440K,N460K,N679K,N764K,Y505H,D796Y,T478K,R346T,S371F,K417N,F486V,T376A,G339D,R408S,P681H,S375F,D405N,Q498R,S477N,E484A,K444T,V70del,P26del,D614G,L452R)	BQ
hCoV-19/Italy/FVG-UD-65343902/2023	EPI_ISL_16831270	2023-01-16	Europe / Italy / Friuli Venezia Giulia / Udine	Human		Random in diagnostic samples	Female	62	Paucisymptomatic; Recovered	Pfizer, Pfizer, Moderna 2022-01-08	Original	Oropharyngeal swab		BQ.1.1.32	GRA	H69del,L24del,S373P,N969K,H655Y,V213G,G142D,A27S,Q954H,N501Y,P25del,T19I,N440K,N460K,N679K,N764K,Y505H,D796Y,T478K,R346T,S371F,K417N,F486V,T376A,G339D,R408S,P681H,Y144del,S375F,D405N,Q498R,S477N,E484A,K444T,V70del,P26del,D614G,L452R)	BQ
hCoV-19/Italy/FVG-PN-65343931/2023	EPI_ISL_16831281	2023-01-17	Europe / Italy / Friuli Venezia Giulia / Pordenone	Human		Random in diagnostic samples	Female	59	Asymptomatic; Recovered	Pfizer, Pfizer, 2021-12-23	Original	Oropharyngeal swab		BQ.1.1.32	GRA	H69del,L24del,S373P,N969K,H655Y,V213G,G142D,A27S,Q954H,N501Y,P25del,T19I,N440K,N460K,N679K,N764K,Y505H,D796Y,T478K,T470I,R346T,S371F,K417N,F486V,T376A,G339D,R408S,P681H,Y144del,S375F,D405N,Q498R,V1065M,S477N,E484A,K444T,V70del,P26del,D614G,L452R)	BQ
hCoV-19/Italy/FVG-UD-65343910/2023	EPI_ISL_16831278	2023-01-20	Europe / Italy / Friuli Venezia Giulia / Udine	Human		Random in diagnostic samples	Male	65	Paucisymptomatic; Recovered	Astrazeneca, Astrazeneca, Pfizer 2022-02-07	Original	Oropharyngeal swab		BQ.1.1.32	GRA	H69del,L24del,S373P,N969K,H655Y,V213G,G142D,A27S,Q954H,N501Y,P25del,T19I,N440K,N460K,N679K,N764K,Y505H,D796Y,T478K,R346T,S371F,K417N,F486V,T376A,G339D,R408S,P681H,Y144del,S375F,D405N,Q498R,S477N,E484A,K444T,V70del,P26del,D614G,L452R)	BQ
hCoV-19/Italy/FVG-TS-39066022/2023	EPI_ISL_16831255	2023-01-18	Europe / Italy / Friuli Venezia Giulia / Trieste	Human		Random in diagnostic samples	Male	62	Paucisymptomatic; Recovered	Astrazeneca, Astrazeneca, Moderna 2021-12-27	Original	Oropharyngeal swab		BQ.1.1	GRA	H69del,L24del,S373P,N969K,H655Y,V213G,G142D,A27S,Q954H,N501Y,P25del,T19I,N440K,N460K,N679K,N764K,Y505H,D796Y,T478K,R346T,S371F,K417N,F486V,T376A,G339D,R408S,P681H,S375F,D405N,Q498R,S477N,E484A,K444T,V70del,P26del,D614G,L452R)	BQ
hCoV-19/Italy/FVG-UD-65343907/2023	EPI_ISL_16831275	2023-01-18	Europe / Italy / Friuli Venezia Giulia / Udine	Human		Random in diagnostic samples	Female	68	Paucisymptomatic; Recovered	not vaccinated	Original	Oropharyngeal swab		BQ.1.1	GRA	H69del,L24del,S373P,N969K,H655Y,V213G,G142D,A27S,Q954H,N501Y,P25del,T19I,N440K,N460K,N679K,N764K,Y505H,D796Y,T478K,R346T,S371F,K417N,F486V,T376A,G339D,R408S,P681H,S375F,D405N,Q498R,S477N,E484A,K444T,V70del,P26del,D614G,L452R)	BQ
hCoV-19/Italy/FVG-UD-65343906/2023	EPI_ISL_16831274	2023-01-17	Europe / Italy / Friuli Venezia Giulia / Udine	Human		Random in diagnostic samples	Female	43	Paucisymptomatic; Recovered	not vaccinated	Original	Oropharyngeal swab		BQ.1.1.32	GRA	H69del,L24del,S373P,N969K,H655Y,V213G,G142D,A27S,Q954H,N501Y,P25del,T19I,N440K,N460K,N679K,N764K,Y505H,D796Y,T478K,R346T,S371F,K417N,F486V,T376A,G339D,R408S,P681H,Y144del,S375F,D405N,Q498R,S477N,E484A,K444T,V70del,P26del,D614G,L452R)	BQ
hCoV-19/Italy/FVG-UD-65343905/2023	EPI_ISL_16831273	2023-01-16	Europe / Italy / Friuli Venezia Giulia / Udine	Human		Random in diagnostic samples	Female	66	Paucisymptomatic; Recovered	Pfizer, Pfizer, Moderna 2021-11-25	Original	Oropharyngeal swab		BQ.1.1.18	GRA	H69del,L24del,S373P,N969K,H655Y,V213G,G142D,A27S,Q954H,N501Y,P25del,T19I,N440K,N460K,N679R,N764K,Y505H,D796Y,T478K,R346T,S371F,P1143L,K417N,F486V,T376A,G339D,R408S,P681H,S375F,D405N,Q498R,S477N,E484A,K444T,V70del,P26del,D614G,L452R)	BQ
hCoV-19/Italy/FVG-UD-65343904/2023	EPI_ISL_16831272	2023-01-16	Europe / Italy / Friuli Venezia Giulia / Udine	Human		Random in diagnostic samples	Female	63	Paucisymptomatic; Recovered	Pfizer, Pfizer, 2021-12-29	Original	Oropharyngeal swab		BQ.1.1.15	GRA	H69del,L24del,S373P,N969K,H655Y,V213G,G142D,A27S,Q954H,N501Y,P25del,T19I,N440K,N460K,N679K,N764K,Y505H,D796Y,T478K,R346T,S371F,K417N,F486V,T376A,G339D,R408S,P681H,S375F,D405N,Q498R,S477N,E484A,K444T,V70del,P26del,D614G,L452R)	BQ
hCoV-19/Italy/FVG-UD-65343903/2023	EPI_ISL_16831271	2023-01-16	Europe / Italy / Friuli Venezia Giulia / Udine	Human		Random in diagnostic samples	Male	37	Paucisymptomatic; Recovered	Pfizer, Pfizer, Pfizer 2021-12-09	Original	Oropharyngeal swab		BQ.1.1	GRA	H69del,L24del,S373P,N969K,H655Y,V213G,G142D,A27S,Q954H,N501Y,P25del,T19I,N440K,N460K,N679K,N764K,Y505H,A1070T,D796Y,T478K,R346T,S371F,K417N,F486V,T376A,G339D,R408S,S929I,P681H,S375F,D405N,Q498R,S477N,E484A,K444T,V70del,P26del,D614G,L452R)	BQ
hCoV-19/Italy/FVG-PN-65343937/2023	EPI_ISL_16831286	2023-01-19	Europe / Italy / Friuli Venezia Giulia / Pordenone	Human		Random in diagnostic samples	Male	63	Paucisymptomatic; Recovered	Astrazeneca, Astrazeneca, Moderna 2021-12-19	Original	Oropharyngeal swab		XBB.1.5	GRA	L24del,S373P,N969K,H655Y,G142D,A27S,Q954H,N501Y,P25del,V213E,T19I,H146Q,N440K,N460K,N679K,N764K,Y505H,D796Y,T478K,R346T,S371F,V445P,K417N,L368I,T376A,F490S,F486P,R408S,G339H,P681H,Y144del,V83A,S375F,D405N,Q498R,G446S,Q183E,S477N,E484A,P26del,D614G,G252V)	XBB
hCoV-19/Italy/FVG-TS-65343893/2023	EPI_ISL_16831266	2023-01-20	Europe / Italy / Friuli Venezia Giulia / Trieste	Human		Random in diagnostic samples	Female	36	Paucisymptomatic; Recovered	Pfizer, Pfizer, Pfizer 2021-12-27	Original	Oropharyngeal swab		XBB.1.5	GRA	L24del,S373P,N969K,H655Y,G142D,A27S,Q954H,N501Y,P25del,V213E,T19I,H146Q,N440K,N460K,N679K,N764K,Y505H,D796Y,T478K,R346T,S371F,V445P,K417N,L368I,T376A,F490S,F486P,R408S,G339H,P681H,Y144del,V83A,S375F,D405N,Q498R,G446S,Q183E,S477N,E484A,P26del,D614G,G252V)	XBB
hCoV-19/Italy/FVG-TS-65343861/2023	EPI_ISL_16831261	2023-01-17	Europe / Italy / Friuli Venezia Giulia / Trieste	Human		Random in diagnostic samples	Female	85	Paucisymptomatic; Recovered	Pfizer, Pfizer, Pfizer 2021-11-05	Original	Oropharyngeal swab		XBB.1.5	GRA	L24del,S373P,N969K,H655Y,G142D,A27S,Q954H,N501Y,P25del,V213E,T19I,H146Q,N440K,N460K,N679K,N764K,Y505H,D796Y,T478K,R346T,S371F,V445P,K417N,L368I,T376A,F490S,F486P,R408S,G339H,P681H,Y144del,S375F,D405N,Q498R,G446S,Q183E,S477N,E484A,P26del,D614G,G252V)	XBB
hCoV-19/Italy/FVG-TS-65343896/2023	EPI_ISL_16831269	2023-01-23	Europe / Italy / Friuli Venezia Giulia / Trieste	Human		Random in diagnostic samples	Male	64	Asymptomatic	Pfizer, Pfizer, Pfizer 2021-09-27	Original	Oropharyngeal swab		XBB.1.5	GRA	L24del,S373P,N969K,H655Y,G142D,A27S,Q954H,K1255R,N501Y,P25del,V213E,T19I,H146Q,N440K,N460K,N679K,N764K,Y505H,D796Y,T478K,R346T,S371F,V445P,K417N,L368I,T376A,F490S,F486P,R408S,G339H,P681H,Y144del,S375F,D405N,Q498R,G446S,Q183E,S477N,E484A,K444R,P26del,D614G,G252V)	XBB
hCoV-19/USA/CA-GBW-H20-290-0952/2023	EPI_ISL_16918921	2023-02-02	North America / USA / California / San Mateo County	Human		Opt-in voluntary screening	unknown	unknown	Asymptomatic		Original	Anterior Nasal swab	Traveler from Germany	XBB.1.5	GRA	L24del,S373P,N969K,H655Y,A27S,Q954H,N501Y,P25del,V213E,T19I,H146Q,N440K,N460K,N679K,N764K,Y505H,D796Y,T478K,R346T,S371F,V445P,K417N,L368I,T376A,F490S,F486P,R408S,G339H,P681H,V83A,S375F,D405N,Q498R,G446S,Q183E,S477N,E484A,P26del,D614G)	XBB
hCoV-19/USA/CA-GBW-H20-280-2569/2023	EPI_ISL_16918954	2023-01-31	North America / USA / California / Los Angeles County	Human		Opt-in voluntary screening	unknown	unknown	Asymptomatic		Original	Anterior Nasal swab	Traveler from Mexico	XBB.1.5	GRA	L24del,S373P,N969K,H655Y,A27S,Q954H,N501Y,P25del,V213E,T19I,H146Q,N440K,N460K,N679K,N764K,Y505H,D796Y,T478K,R346T,S371F,V445P,K417N,L368I,T376A,F490S,F486P,R408S,G339H,T29I,P681H,V83A,P621S,S375F,D405N,Q498R,G446S,Q183E,S477N,E484A,P26del,D614G)	XBB
hCoV-19/USA/NY-GBW-H20-281-3843/2023	EPI_ISL_16918911	2023-02-02	North America / USA / New York / Queens County	Human		Opt-in voluntary screening	unknown	unknown	Asymptomatic		Original	Anterior Nasal swab	Traveler from Israel	BQ.1.1.3	GRA	H69del,L24del,S373P,N969K,H655Y,V213G,A27S,Q954H,N501Y,P25del,T19I,N440K,N460K,N679K,N764K,Y505H,D796Y,T478K,R346T,S371F,K417N,F486V,T376A,G339D,R408S,P681H,S375F,D405N,Q498R,S477N,E484A,K444T,V70del,P26del,D614G,L452R	BQ
hCoV-19/USA/CA-GBW-H20-294-4485/2023	EPI_ISL_16918904	2023-02-03	North America / USA / California / San Mateo County	Human		Opt-in voluntary screening	unknown	unknown	Asymptomatic		Original	Anterior Nasal swab	Traveler from Singapore	XBB.1.5	GRA	L24del,S373P,N969K,H655Y,G142D,A27S,Q954H,N501Y,P25del,V213E,T19I,H146Q,N440K,N460K,N679K,N764K,Y505H,D796Y,T478K,R346T,S371F,V445P,K417N,L368I,T376A,F490S,F486P,R408S,G339H,P681H,Y144del,V83A,S375F,D405N,Q498R,G446S,Q183E,S477N,E484A,P26del,D614G,G252V)	XBB
hCoV-19/USA/NY-GBW-H20-281-6531/2023	EPI_ISL_16918913	2023-02-02	North America / USA / New York / Queens County	Human		Opt-in voluntary screening	unknown	unknown	Asymptomatic		Original	Anterior Nasal swab	Traveler from Israel	XBB.1.5	GRA	L24del,S373P,N969K,H655Y,A27S,Q954H,N501Y,P25del,V213E,T19I,H146Q,N679K,N764K,Y505H,D796Y,T478K,R346T,S371F,L368I,T376A,F490S,F486P,R408S,G339H,P681H,V83A,S375F,D405N,Q498R,Q183E,G842V,S477N,E484A,P26del,D614G)	XBB
hCoV-19/USA/CA-GBW-H20-276-3848/2023	EPI_ISL_16918928	2023-02-05	North America / USA / California / San Mateo County	Human		Opt-in voluntary screening	unknown	unknown	Asymptomatic		Original	Anterior Nasal swab	Traveler from Mexico	XBB.1.5	GRA	L24del,S373P,N969K,H655Y,A27S,Q954H,N501Y,P25del,T19I,N440K,N460K,N679K,N764K,Y505H,D796Y,T478K,R346T,S371F,V445P,K417N,L368I,T376A,F490S,F486P,R408S,G339H,P681H,V83A,S375F,D405N,Q498R,G446S,S477N,K1045R,E484A,P26del,D614G)	XBB
hCoV-19/USA/NJ-GBW-H20-265-7221/2023	EPI_ISL_16947070	2023-02-07	North America / USA / New Jersey / Essex County	Human		Opt-in voluntary screening	Male	unknown	Asymptomatic		Original	Anterior Nasal swab	Traveler from South Africa	XBB.1.5	GRA	L24del,H655Y,N969K,A27S,Q954H,N501Y,P25del,T19I,N440K,N460K,N679K,N764K,Y505H,D796Y,T478K,K417N,F490S,F486P,R408S,P681H,D405N,Q498R,S477N,E484A,P26del,D614G)	XBB
hCoV-19/USA/WA-GBW-H20-292-2896/2023	EPI_ISL_16918943	2023-02-01	North America / USA / Washington / King County	Human		Opt-in voluntary screening	Male	unknown	Asymptomatic	2022-09-01	Original	Anterior Nasal swab	Traveler from France	XBB.1.5	GRA	L24del,S373P,N969K,H655Y,G142D,A27S,Q954H,N501Y,P25del,V213E,T19I,H146Q,N440K,N460K,N679K,N764K,Y505H,D796Y,T478K,R346T,S371F,V445P,K417N,L368I,T376A,F490S,F486P,R408S,G339H,P681H,Y144del,V83A,S375F,D405N,Q498R,G446S,Q183E,S477N,E484A,P26del,D614G,G252V)	XBB
hCoV-19/USA/CA-GBW-H20-280-6514/2023	EPI_ISL_16918949	2023-01-31	North America / USA / California / Los Angeles County	Human		Opt-in voluntary screening	unknown	unknown	Asymptomatic		Original	Anterior Nasal swab	Traveler from Mexico	XBB.1.5	GRA	L24del,S373P,N969K,H655Y,A27S,Q954H,N501Y,P25del,V213E,T19I,H146Q,N440K,N460K,N679K,N764K,Y505H,D796Y,T478K,R346T,S371F,V445P,K417N,L368I,T376A,F490S,F486P,R408S,G339H,T29I,P681H,V83A,P621S,S375F,D405N,Q498R,G446S,Q183E,S477N,E484A,P26del,D614G)	XBB
hCoV-19/USA/VA-GBW-H20-282-5221/2023	EPI_ISL_16947050	2023-02-05	North America / USA / Virginia / Loudoun County	Human		Opt-in voluntary screening	unknown	unknown	Asymptomatic		Original	Anterior Nasal swab	Traveler from Colombia	XBB.1.5	GRA	L24del,S373P,N969K,H655Y,A27S,Q954H,N501Y,P25del,T19I,N440K,N460K,N679K,N764K,Y505H,D796Y,T478K,R346T,S371F,V445P,K417N,L368I,T376A,F490S,F486P,R408S,G339H,P681H,V83A,S375F,D405N,Q498R,G446S,S477N,E484A,P26del,D614G)	XBB
hCoV-19/USA/VA-GBW-H20-295-9361/2023	EPI_ISL_16947055	2023-02-07	North America / USA / Virginia / Loudoun County	Human		Opt-in voluntary screening	unknown	unknown	Asymptomatic		Original	Anterior Nasal swab	Traveler from Korea, Republic of	XBB.1.5	GRA	L24del,N969K,H655Y,A27S,Q954H,N501Y,P25del,T19I,N440K,N460K,N679K,N764K,Y505H,D796Y,T478K,V445P,K417N,F490S,F486P,R408S,P681H,D405N,Q498R,G446S,S477N,E484A,P26del,D614G)	XBB
hCoV-19/USA/CA-GBW-H20-295-5893/2023	EPI_ISL_16947057	2023-02-08	North America / USA / California / San Mateo County	Human		Opt-in voluntary screening	unknown	unknown	Asymptomatic		Original	Anterior Nasal swab	Traveler from Australia	XBB.1.5	GRA	L24del,S373P,N969K,H655Y,A27S,Q954H,N501Y,P25del,T19I,N440K,N460K,N679K,N764K,Y505H,D796Y,T478K,S371F,V445P,K417N,L368I,T376A,F490S,F486P,R408S,P681H,V83A,S375F,D405N,Q498R,G446S,S477N,E484A,P26del,D614G)	XBB
hCoV-19/USA/VA-GBW-H20-290-4139/2023	EPI_ISL_16947058	2023-02-05	North America / USA / Virginia / Loudoun County	Human		Opt-in voluntary screening	unknown	unknown	Asymptomatic		Original	Anterior Nasal swab	Traveler from El Salvador	XBB.1.5	GRA	L24del,S373P,N969K,H655Y,A27S,Q954H,N501Y,P25del,V213E,T19I,N440K,N460K,N679K,N764K,Y505H,D796Y,T478K,R346T,S371F,V445P,K417N,L368I,T376A,F490S,F486P,R408S,G339H,P681H,V83A,S375F,D405N,Q498R,G446S,S477N,E484A,P26del,D614G)	XBB
hCoV-19/USA/CA-GBW-H20-285-4908/2023	EPI_ISL_16947061	2023-02-07	North America / USA / California / San Mateo County	Human		Opt-in voluntary screening	unknown	unknown	Asymptomatic		Original	Anterior Nasal swab	Traveler from Mexico	XBB.1.5	GRA	L24del,S373P,N969K,H655Y,A27S,Q954H,N501Y,P25del,T19I,N440K,N460K,R78M,N679K,N764K,Y505H,D796Y,T478K,R346T,S371F,V445P,K417N,L368I,T376A,F490S,F486P,R408S,G339H,P681H,V83A,S375F,D405N,Q498R,G446S,S477N,E484A,P26del,D614G)	XBB
hCoV-19/USA/CA-GBW-H20-280-5594/2023	EPI_ISL_16947067	2023-02-07	North America / USA / California / Los Angeles County	Human		Opt-in voluntary screening	Female	unknown	Asymptomatic		Original	Anterior Nasal swab	Traveler from Mexico	BQ.1.1.5	GRA	H69del,L24del,S373P,N969K,H655Y,A27S,Q954H,N501Y,P25del,T19I,Q675H,N440K,N460K,N679K,N764K,Y505H,D796Y,T478K,S371F,K417N,F486V,T376A,R408S,P681H,S375F,D405N,Q498R,S477N,E484A,K444T,V70del,P26del,D614G,L452R)	BQ
hCoV-19/USA/CA-GBW-H20-268-5883/2023	EPI_ISL_16947081	2023-02-07	North America / USA / California / San Mateo County	Human		Opt-in voluntary screening	unknown	unknown	Asymptomatic		Original	Anterior Nasal swab	Traveler from Mexico	XBB.1.5	GRA	T95I,L24del,N969K,H655Y,A27S,Q954H,N501Y,P25del,T19I,N440K,N460K,N679K,N764K,Y505H,D796Y,T478K,V445P,K417N,F490S,F486P,R408S,P681H,V83A,D405N,Q498R,G446S,S477N,E484A,P26del,D614G)	XBB
hCoV-19/USA/VA-GBW-H20-280-2840/2023	EPI_ISL_16947090	2023-02-05	North America / USA / Virginia / Loudoun County	Human		Opt-in voluntary screening	unknown	unknown	Asymptomatic		Original	Anterior Nasal swab	Traveler from Colombia	XBB.1.5	GRA	L24del,S373P,N969K,H655Y,A27S,Q954H,N501Y,P25del,V213E,T19I,H146Q,N440K,N460K,N679K,N764K,Y505H,D796Y,T478K,R346T,S371F,V445P,K417N,L368I,T376A,F490S,F486P,R408S,G339H,P681H,V83A,S375F,D405N,Q498R,G446S,S477N,E484A,P26del,D614G	XBB
hCoV-19/USA/CA-GBW-H20-270-8490/2023	EPI_ISL_16947098	2023-02-08	North America / USA / California / San Mateo County	Human		Opt-in voluntary screening	unknown	unknown	Asymptomatic		Original	Anterior Nasal swab	Traveler from Germany	XBB.1.5	GRA	L24del,S373P,N969K,H655Y,A27S,Q954H,N501Y,P25del,T19I,N440K,N460K,N679K,N764K,Y505H,D796Y,T478K,R346T,S371F,V445P,K417N,L368I,T376A,F490S,F486P,R408S,G339H,P681H,V83A,S375F,D405N,Q498R,G446S,S477N,T323I,E484A,P26del,D614G)	XBB
hCoV-19/USA/NJ-GBW-H20-290-0540/2023	EPI_ISL_16947107	2023-02-06	North America / USA / New Jersey / Essex County	Human		Opt-in voluntary screening	unknown	unknown	Asymptomatic		Original	Anterior Nasal swab	Traveler from Brazil	XBB.1.5	GRA	L24del,S373P,N969K,H655Y,A27S,Q954H,N501Y,P25del,T19I,N440K,N460K,N679K,N764K,Y505H,D796Y,T478K,R346T,S371F,V445P,K417N,L368I,T376A,F490S,F486P,R408S,G339H,P681H,V83A,S375F,D405N,Q498R,G446S,S477N,E484A,P26del,D614G)	XBB
hCoV-19/USA/NJ-GBW-H10-011-3310/2023	EPI_ISL_16918948	2023-02-02	North America / USA / New Jersey / Essex County	Human	Other: Newark International Airport	Airport Screening	unknown	unknown	Asymptomatic		Original	Anterior Nasal swab		XBB.1.5	GRA	L24del,S373P,N969K,H655Y,A27S,Q954H,N501Y,P25del,V213E,T19I,N440K,N460K,N679K,N764K,Y505H,D796Y,T478K,R346T,S371F,V445P,K417N,L368I,T376A,F490S,F486P,R408S,G339H,P681H,V83A,S375F,D405N,Q498R,G446S,S477N,I934V,E484A,P26del,D614G)	XBB
hCoV-19/USA/VA-GBW-H10-011-1105/2023	EPI_ISL_16947049	2023-02-05	North America / USA / Virginia / Loudoun County	Human	Other: Dulles International Airport	Airport Screening	unknown	unknown	Asymptomatic		Original	Anterior Nasal swab		XBB.1.5	GRA	L24del,S373P,N969K,H655Y,A27S,Q954H,N501Y,P25del,T19I,N440K,N460K,N679K,N764K,Y505H,D796Y,T478K,R346T,S371F,V445P,K417N,L368I,T376A,F490S,F486P,R408S,G339H,P681H,V83A,S375F,D405N,Q498R,G446S,S477N,E484A,P26del,D614G)	XBB
hCoV-19/USA/CA-GBW-H10-011-5759/2023	EPI_ISL_16918915	2023-01-30	North America / USA / California / San Mateo County	Human	Other: San Francisco International Airport	Airport Screening	unknown	unknown	Asymptomatic		Original	Anterior Nasal swab		BQ.1.1.32	GRA	H69del,L176F,L24del,S373P,N969K,H655Y,V213G,A27S,Q954H,N501Y,P25del,T19I,N440K,N460K,N679K,N764K,Y505H,D796Y,T478K,R346T,S371F,K417N,F486V,T376A,G339D,R408S,P681H,S375F,D405N,Q498R,S477N,E484A,M153I,K444T,V70del,P26del,D614G,L452R)	BQ
hCoV-19/USA/NJ-GBW-H10-010-6047/2023	EPI_ISL_16947062	2023-02-07	North America / USA / New Jersey / Essex County	Human	Other: Newark International Airport	Airport Screening	unknown	unknown	Asymptomatic		Original	Anterior Nasal swab		BQ.1.1.13	GRA	H69del,L24del,S373P,N969K,H655Y,V213G,A27S,Q954H,N501Y,P25del,T19I,N440K,N460K,N679K,N764K,Y505H,D796Y,T478K,R346T,S371F,K417N,F486V,T376A,G339D,R408S,P681H,S375F,D405N,Q498R,S477N,E484A,K444T,V70del,P26del,D614G,L452R)	BQ
hCoV-19/USA/VA-GBW-H10-010-4920/2023	EPI_ISL_16947065	2023-02-06	North America / USA / Virginia / Loudoun County	Human	Other: Dulles International Airport	Airport Screening	unknown	unknown	Asymptomatic		Original	Anterior Nasal swab		XBB.1.5	GRA	L24del,S373P,N969K,H655Y,A27S,Q954H,N501Y,P25del,T19I,N440K,N460K,N679K,N764K,Y505H,D796Y,T478K,R346T,S371F,V445P,K417N,L368I,T376A,F490S,F486P,R408S,G339H,P681H,V83A,S375F,D405N,Q498R,G446S,S477N,E484A,P26del,D614G)	XBB
hCoV-19/USA/WA-GBW-H10-010-5128/2023	EPI_ISL_16947084	2023-02-06	North America / USA / Washington / King County	Human	Other: Seattle-Tacoma International Airport	Airport Screening	unknown	unknown	Asymptomatic		Original	Anterior Nasal swab		BQ.1.1	GRA	H69del,L24del,N969K,H655Y,A27S,Q954H,N501Y,P25del,T19I,N440K,N460K,N679K,N764K,Y505H,D796Y,T478K,K417N,F486V,R408S,P681H,D405N,Q498R,S477N,E484A,K444T,V70del,P26del,D614G,L452R)	BQ
hCoV-19/USA/CA-GBW-H10-011-4498/2023	EPI_ISL_16947094	2023-02-08	North America / USA / California / San Mateo County	Human	Other: San Francisco International Airport	Airport Screening	unknown	unknown	Asymptomatic		Original	Anterior Nasal swab		XBB.1.5	GRA	L24del,S373P,N969K,H655Y,A27S,Q954H,N501Y,P25del,T19I,N440K,N460K,N679K,N764K,Y505H,D796Y,T478K,R346T,V445P,K417N,L368I,T376A,F490S,F486P,R408S,G339H,P681H,V83A,S375F,D405N,Q498R,G446S,S477N,T323I,E484A,P26del,D614G)	XBB
hCoV-19/USA/CA-GBW-H10-011-3132/2023	EPI_ISL_16947101	2023-02-07	North America / USA / California / San Mateo County	Human	Other: San Francisco International Airport	Airport Screening	unknown	unknown	Asymptomatic		Original	Anterior Nasal swab		XBB.1	GRA	L24del,H655Y,N969K,A27S,Q954H,N501Y,P25del,T19I,N460K,N679K,N764K,Y505H,D796Y,T478K,V445P,K417N,F490S,S1261Y,R408S,F486S,P681H,D405N,Q498R,G446S,S477N,E484A,P26del,D614G)	XBB
hCoV-19/USA/CA-GBW-H10-010-3641/2023	EPI_ISL_16947105	2023-02-07	North America / USA / California / San Mateo County	Human	Other: San Francisco International Airport	Airport Screening	unknown	unknown	Asymptomatic		Original	Anterior Nasal swab		XBB.1.5	GRA	L24del,S373P,N969K,H655Y,A27S,Q954H,N501Y,P25del,T19I,N440K,N460K,R78M,N679K,N764K,Y505H,D796Y,T478K,R346T,S371F,V445P,K417N,L368I,T376A,F490S,F486P,R408S,G339H,P681H,V83A,S375F,D405N,Q498R,G446S,S477N,E484A,P26del,D614G)	XBB
hCoV-19/USA/NJ-GBW-H20-284-9037/2023	EPI_ISL_16918940	2023-02-03	North America / USA / New Jersey / Essex County	Human		Opt-in voluntary screening	unknown	unknown	Asymptomatic		Original	Anterior Nasal swab	Traveler from South Africa	XBB.1.9.1	GRA	L24del,S373P,N969K,H655Y,G142D,A27S,Q954H,N501Y,P25del,V213E,T19I,H146Q,N440K,N460K,N679K,N764K,Y505H,D796Y,T478K,R346T,S371F,V445P,K417N,L368I,T376A,F490S,F486P,R408S,G339H,P681H,Y144del,V83A,S375F,D405N,Q498R,G446S,Q183E,S477N,E484A,P26del,D614G)	XBB
hCoV-19/USA/WA-GBW-H20-292-3139/2023	EPI_ISL_16918900	2023-02-01	North America / USA / Washington / King County	Human		Opt-in voluntary screening	Female	unknown	Asymptomatic	2022-09-01	Original	Anterior Nasal swab	Traveler from Japan	BQ.1.10	GRA	H69del,L24del,S373P,N969K,H655Y,V213G,G142D,A27S,Q954H,N501Y,P25del,T19I,N440K,N460K,N679K,N764K,Y505H,D796Y,T478K,S371F,K417N,F486V,T376A,G339D,R408S,P681H,S375F,D405N,Q498R,S477N,E484A,K444T,S254Y,V70del,P26del,D614G,L452R)	BQ
hCoV-19/USA/NY-GBW-H20-281-6532/2023	EPI_ISL_16918906	2023-02-02	North America / USA / New York / Queens County	Human		Opt-in voluntary screening	unknown	unknown	Asymptomatic		Original	Anterior Nasal swab	Traveler from Israel	XBB.1.5	GRA	L24del,S373P,N969K,H655Y,A27S,Q954H,N501Y,P25del,V213E,T19I,H146Q,N440K,N460K,N679K,N764K,Y505H,D796Y,T478K,R346T,S371F,V445P,K417N,L368I,T376A,F490S,F486P,R408S,G339H,P681H,V83A,S375F,D405N,Q498R,G446S,Q183E,G842V,S477N,E484A,P26del,D614G)	XBB
hCoV-19/USA/VA-GBW-H20-295-8830/2023	EPI_ISL_16918937	2023-02-03	North America / USA / Virginia / Loudoun County	Human		Opt-in voluntary screening	unknown	unknown	Asymptomatic		Original	Anterior Nasal swab	Traveler from Bolivia	XBB.2	GRA	N606S,L24del,S373P,N969K,H655Y,G142D,A27S,Q954H,N501Y,P25del,V213E,T19I,H146Q,N440K,N460K,N679K,N764K,Y505H,D796Y,T478K,R346T,S371F,V445P,K417N,L368I,T376A,F490S,R408S,F486S,G339H,P681H,Y144del,V83A,S375F,D405N,Q498R,G446S,Q183E,S477N,E484A,P26del,D614G)	XBB
hCoV-19/USA/NJ-GBW-H20-297-7368/2023	EPI_ISL_16918931	2023-02-05	North America / USA / New Jersey / Essex County	Human		Opt-in voluntary screening	unknown	unknown	Asymptomatic		Original	Anterior Nasal swab	Traveler from United Kingdom	BQ.1.1.11	GRA	H69del,N856S,L24del,S494P,S373P,N969K,H655Y,V213G,G142D,A27S,Q954H,N501Y,P25del,T19I,N440K,N460K,N679K,N764K,Y505H,D796Y,T478K,R346T,S371F,K417N,F486V,T376A,G339D,R408S,P681H,S375F,D405N,Q498R,S477N,E484A,K444T,V70del,P26del,D614G,L452R)	BQ
hCoV-19/USA/CA-GBW-H20-293-4600/2023	EPI_ISL_16918941	2023-02-06	North America / USA / California / San Mateo County	Human		Opt-in voluntary screening	unknown	unknown	Asymptomatic		Original	Anterior Nasal swab	Traveler from Turkey	XBB.1.5	GRA	L24del,S373P,N969K,H655Y,A27S,Q954H,N501Y,P25del,T19I,N440K,N460K,N679K,N764K,Y505H,D796Y,T478K,K1181I,R346T,S371F,V445P,K417N,L368I,T376A,F490S,F486P,R408S,G339H,P681H,S375F,D405N,Q498R,G446S,S477N,E484A,P26del,D614G)	XBB
hCoV-19/USA/CA-GBW-H20-276-8071/2023	EPI_ISL_16918939	2023-02-05	North America / USA / California / San Mateo County	Human		Opt-in voluntary screening	unknown	unknown	Asymptomatic		Original	Anterior Nasal swab	Traveler from Mexico	XBB.1.5	GRA	L24del,S373P,N969K,H655Y,A27S,Q954H,N501Y,P25del,V213E,T19I,H146Q,N440K,N460K,N679K,N764K,Y505H,D796Y,T478K,R346T,S371F,V445P,K417N,L368I,T376A,F490S,F486P,R408S,G339H,P681H,V83A,S375F,D405N,Q498R,G446S,Q183E,S477N,E484A,P26del,D614G)	XBB
hCoV-19/USA/NJ-GBW-H20-270-7843/2023	EPI_ISL_16918946	2023-02-05	North America / USA / New Jersey / Essex County	Human		Opt-in voluntary screening	unknown	unknown	Asymptomatic		Original	Anterior Nasal swab	Traveler from Germany	XBB.1.5	GRA	L24del,S373P,N969K,H655Y,A27S,Q954H,N501Y,P25del,V213E,T19I,H146Q,N440K,N460K,N679K,N764K,Y505H,D796Y,T478K,R346T,S371F,V445P,P479L,K417N,L368I,T376A,F490S,F486P,R408S,G339H,P681H,V83A,S375F,D405N,Q498R,G446S,Q183E,S477N,E484A,P26del,D614G,G252V)	XBB
hCoV-19/USA/NJ-GBW-H20-278-6624/2023	EPI_ISL_16918971	2023-02-05	North America / USA / New Jersey / Essex County	Human		Opt-in voluntary screening	unknown	unknown	Asymptomatic		Original	Anterior Nasal swab	Traveler from Germany	XBB.1.5	GRA	L24del,S373P,N969K,H655Y,A27S,Q954H,N501Y,P25del,V213E,T19I,H146Q,N440K,N460K,N679K,N764K,Y505H,D796Y,T478K,R346T,S371F,V445P,K417N,L368I,T376A,F490S,F486P,R408S,G339H,P681H,V83A,S375F,D405N,Q498R,G446S,Q183E,S477N,E484A,P26del,D614G)	XBB
hCoV-19/USA/NY-GBW-H20-277-6875/2023	EPI_ISL_16947051	2023-02-07	North America / USA / New York / Queens County	Human		Opt-in voluntary screening	Male	unknown	Asymptomatic		Original	Anterior Nasal swab	Traveler from Netherlands	BQ.1.2	GRA	H69del,L24del,S373P,N969K,H655Y,V213G,A27S,Q954H,N501Y,P25del,T19I,N440K,N460K,N679K,N764K,Y505H,D796Y,T478K,S371F,K417N,F486V,T376A,G339D,R408S,I666V,P681H,S375F,D405N,Q498R,S477N,E484A,K444T,V70del,P26del,D614G,L452R)	BQ
hCoV-19/USA/CA-GBW-H20-291-1978/2023	EPI_ISL_16947056	2023-02-08	North America / USA / California / Los Angeles County	Human		Opt-in voluntary screening	unknown	unknown	Asymptomatic		Original	Anterior Nasal swab	Traveler from Mexico	XBB.1.5	GRA	L24del,N969K,H655Y,A27S,Q954H,N501Y,P25del,T19I,N440K,N460K,N679K,N764K,Y505H,D796Y,T478K,V445P,K417N,F490S,F486P,R408S,P681H,V83A,D405N,Q498R,G446S,S477N,E484A,P26del,D614G)	XBB
hCoV-19/USA/NY-GBW-H20-282-5002/2023	EPI_ISL_16947059	2023-02-07	North America / USA / New York / Queens County	Human		Opt-in voluntary screening	unknown	unknown	Asymptomatic		Original	Anterior Nasal swab	Traveler from Dominican Republic	XBB.1.5	GRA	L24del,N969K,H655Y,A27S,Q954H,N501Y,P25del,T19I,N440K,N460K,N679K,Y505H,D796Y,T478K,V445P,K417N,F490S,F486P,R408S,P681H,V83A,D405N,Q498R,G446S,S477N,E484A,P26del,D614G)	XBB
hCoV-19/USA/CA-GBW-H20-281-9937/2023	EPI_ISL_16947064	2023-02-08	North America / USA / California / Los Angeles County	Human		Opt-in voluntary screening	unknown	unknown	Asymptomatic		Original	Anterior Nasal swab	Traveler from Mexico	XBB.1.5	GRA	L24del,N969K,H655Y,A27S,Q954H,N501Y,P25del,T19I,N440K,N460K,R78M,N679K,N764K,Y505H,D796Y,T478K,R346T,V445P,K417N,F490S,F486P,R408S,G339H,P681H,V83A,D405N,Q498R,G446S,S477N,E484A,P26del,D614G)	XBB
hCoV-19/USA/NJ-GBW-H20-284-5112/2023	EPI_ISL_16947069	2023-02-06	North America / USA / New Jersey / Essex County	Human		Opt-in voluntary screening	unknown	unknown	Asymptomatic		Original	Anterior Nasal swab	Traveler from Mexico	XBB.1.5	GRA	L24del,S373P,N969K,H655Y,A27S,Q954H,N501Y,P25del,T19I,N440K,N460K,N679K,N764K,Y505H,D796Y,T478K,R346T,S371F,V445P,K417N,L368I,T376A,F490S,F486P,R408S,G339H,P681H,V83A,S375F,D405N,Q498R,G446S,S477N,E484A,P26del,D614G)	XBB
hCoV-19/USA/CA-GBW-H20-291-3518/2023	EPI_ISL_16947088	2023-02-05	North America / USA / California / Los Angeles County	Human		Opt-in voluntary screening	unknown	unknown	Asymptomatic		Original	Anterior Nasal swab	Traveler from Costa Rica	XBB.1.5	GRA	L24del,H519L,S373P,N969K,H655Y,A27S,Q954H,N501Y,P25del,T19I,N440K,N460K,N679K,N764K,Y505H,D796Y,T478K,R346T,S371F,V445P,K417N,L368I,T376A,F490S,F486P,R408S,G339H,P681H,V83A,S375F,D405N,Q498R,G446S,S477N,E484A,P26del,D614G,L517V)	XBB
hCoV-19/USA/CA-GBW-H20-295-6958/2023	EPI_ISL_16947095	2023-02-08	North America / USA / California / Los Angeles County	Human		Opt-in voluntary screening	Female	unknown	Asymptomatic		Original	Anterior Nasal swab	Traveler from Mexico	BQ.1.1	GRA	N969K,H655Y,Q954H,N501Y,N440K,N460K,N679K,N764K,Y505H,D796Y,L822F,T478K,K417N,F486V,R408S,P681H,D405N,Q498R,S477N,E484A,K444T,D614G,L452R)	BQ
hCoV-19/USA/VA-GBW-H20-290-4138/2023	EPI_ISL_16947104	2023-02-06	North America / USA / Virginia / Loudoun County	Human		Opt-in voluntary screening	unknown	unknown	Asymptomatic		Original	Anterior Nasal swab	Traveler from El Salvador	XBB.1.5	GRA	L24del,S373P,N969K,H655Y,A27S,Q954H,N501Y,P25del,T19I,N440K,N460K,N679K,N764K,Y505H,D796Y,T478K,R346T,S371F,V445P,K417N,L368I,T376A,F490S,F486P,R408S,G339H,P681H,V83A,S375F,D405N,Q498R,G446S,S477N,E484A,P26del,D614G)	XBB
hCoV-19/USA/WA-GBW-H10-010-9472/2023	EPI_ISL_16918953	2023-02-01	North America / USA / Washington / King County	Human	Other: Seattle-Tacoma International Airport	Airport Screening	unknown	unknown	Asymptomatic		Original	Anterior Nasal swab		BQ.1.10	GRA	H69del,L24del,S373P,N969K,H655Y,V213G,G142D,A27S,Q954H,N501Y,P25del,T19I,N440K,N460K,N679K,N764K,Y505H,D796Y,T478K,S371F,K417N,F486V,T376A,G339D,R408S,P681H,S375F,D405N,Q498R,S477N,E484A,K444T,V70del,P26del,D614G,L452R)	BQ
hCoV-19/USA/NY-GBW-H10-011-6529/2023	EPI_ISL_16918956	2023-02-06	North America / USA / New York / Queens County	Human	Other: JFK International Airport	Airport Screening	unknown	unknown	Asymptomatic		Original	Anterior Nasal swab		XBB.1.5	GRA	L24del,S373P,N969K,H655Y,A27S,Q954H,N501Y,P25del,V213E,T19I,H146Q,N440K,N460K,N679K,N764K,Y505H,D796Y,T478K,R346T,S371F,V445P,K417N,L368I,T376A,F490S,F486P,R408S,G339H,P681H,V83A,S375F,D405N,Q498R,G446S,Q183E,S477N,E484A,P26del,D614G)	XBB
hCoV-19/USA/NJ-GBW-H10-010-3749/2023	EPI_ISL_16918973	2023-02-02	North America / USA / New Jersey / Essex County	Human	Other: Newark International Airport	Airport Screening	unknown	unknown	Asymptomatic		Original	Anterior Nasal swab		XBB.1.5	GRA	L24del,S373P,N969K,H655Y,A27S,Q954H,N501Y,P25del,T19I,N440K,N460K,N679K,N764K,Y505H,D796Y,T478K,R346T,S371F,V445P,K417N,L368I,T376A,F490S,F486P,R408S,G339H,P681H,V83A,S375F,D405N,Q498R,G446S,S477N,E484A,P26del,S704L,D614G)	XBB
hCoV-19/USA/VA-GBW-H10-010-4942/2023	EPI_ISL_16947060	2023-02-07	North America / USA / Virginia / Loudoun County	Human	Other: Dulles International Airport	Airport Screening	unknown	unknown	Asymptomatic		Original	Anterior Nasal swab		XBB.1.2	GRA	L24del,S373P,N969K,H655Y,A27S,Q954H,N501Y,P25del,T19I,N440K,N460K,N679K,N764K,Y505H,D796Y,T478K,R346T,S371F,V445P,K417N,L368I,T376A,F490S,R408S,F486S,G339H,P681H,V83A,S375F,D405N,Q498R,G446S,S477N,E484A,P26del,D614G)	XBB
hCoV-19/USA/CA-GBW-H10-011-3267/2023	EPI_ISL_16918934	2023-02-03	North America / USA / California / San Mateo County	Human	Other: San Francisco International Airport	Airport Screening	unknown	unknown	Asymptomatic		Original	Anterior Nasal swab		XBB.1.5	GRA	L24del,S373P,N969K,H655Y,G142D,A27S,Q954H,N501Y,P25del,V213E,T19I,H146Q,N440K,N460K,N679K,N764K,Y505H,D796Y,T478K,R346T,S371F,V445P,K417N,L368I,T376A,F490S,F486P,R408S,G339H,P681H,Y144del,V83A,S375F,D405N,Q498R,G446S,Q183E,S477N,E484A,P26del,D614G)	XBB
hCoV-19/USA/VA-GBW-H10-011-1014/2023	EPI_ISL_16947063	2023-02-05	North America / USA / Virginia / Loudoun County	Human	Other: Dulles International Airport	Airport Screening	unknown	unknown	Asymptomatic		Original	Anterior Nasal swab		XBB.1.5	GRA	L24del,S373P,N969K,H655Y,A27S,Q954H,N501Y,P25del,T19I,N440K,N460K,N679K,N764K,Y505H,D796Y,T478K,R346T,S371F,V445P,K417N,L368I,T376A,F490S,F486P,R408S,G339H,P681H,V83A,S375F,D405N,Q498R,G446S,S477N,E484A,P26del,D614G)	XBB
hCoV-19/USA/NJ-GBW-H10-011-6210/2023	EPI_ISL_16947083	2023-02-06	North America / USA / New Jersey / Essex County	Human	Other: Newark International Airport	Airport Screening	unknown	unknown	Asymptomatic		Original	Anterior Nasal swab		XBB.1.5	GRA	L24del,H655Y,N969K,A27S,Q954H,N501Y,P25del,T19I,N679K,N764K,Y505H,D796Y,T478K,K417N,F490S,F486P,R408S,P681H,D405N,Q498R,S477N,E484A,P26del,D614G)	XBB
hCoV-19/USA/CA-GBW-H10-011-5556/2023	EPI_ISL_16947093	2023-02-08	North America / USA / California / Los Angeles County	Human	Other: Los Angeles International Airport	Airport Screening	unknown	unknown	Asymptomatic		Original	Anterior Nasal swab		XBB.1.5	GRA	L24del,H519L,S373P,N969K,H655Y,A27S,Q954H,N501Y,P25del,T19I,N440K,N460K,N679K,N764K,Y505H,D796Y,T478K,R346T,S371F,V445P,K417N,L368I,T376A,F490S,F486P,R408S,G339H,P681H,V83A,S375F,D405N,Q498R,G446S,S477N,E484A,P26del,D614G,L517V)	XBB
hCoV-19/USA/CA-GBW-H10-010-3629/2023	EPI_ISL_16947100	2023-02-07	North America / USA / California / San Mateo County	Human	Other: San Francisco International Airport	Airport Screening	unknown	unknown	Asymptomatic		Original	Anterior Nasal swab		XBB.1.5	GRA	L24del,S373P,N969K,H655Y,A27S,Q954H,N501Y,P25del,T19I,N440K,N460K,N679K,N764K,Y505H,D796Y,T478K,R346T,S371F,V445P,K417N,L368I,T376A,F490S,F486P,R408S,G339H,P681H,V83A,S375F,D405N,Q498R,G446S,S477N,E484A,T573I,P26del,D614G)	XBB
hCoV-19/USA/GA-GBW-H10-011-8702/2023	EPI_ISL_16947103	2023-02-05	North America / USA / Georgia / Clayton County	Human	Other: Atlanta International Airport	Airport Screening	unknown	unknown	Asymptomatic		Original	Anterior Nasal swab		XBB.1.5	GRA	L24del,S373P,N969K,H655Y,A27S,Q954H,N501Y,P25del,T19I,N440K,N460K,N679K,N764K,Y505H,D796Y,T478K,R346T,S371F,V445P,K417N,L368I,T376A,F490S,F486P,R408S,G339H,P681H,V83A,S375F,D405N,Q498R,G446S,S477N,E484A,P26del,D614G)	XBB
hCoV-19/USA/CA-GBW-H10-011-5734/2023	EPI_ISL_16947106	2023-02-07	North America / USA / California / Los Angeles County	Human	Other: Los Angeles International Airport	Airport Screening	unknown	unknown	Asymptomatic		Original	Anterior Nasal swab		BQ.1.1	GRA	L24del,N969K,H655Y,A27S,Q954H,N501Y,P25del,T19I,N440K,N460K,N679K,N764K,Y505H,D796Y,T478K,K417N,F486V,R408S,P681H,D405N,Q498R,S477N,E484A,K444T,P26del,D614G,L452R)	BQ
hCoV-19/USA/NY-GBW-H20-290-3563/2023	EPI_ISL_16918957	2023-02-02	North America / USA / New York / Queens County	Human		Opt-in voluntary screening	unknown	unknown	Asymptomatic		Original	Anterior Nasal swab	Traveler from Jamaica	XBB.1.5	GRA	L24del,S373P,N969K,H655Y,A27S,Q954H,N501Y,P25del,V213E,T19I,H146Q,N440K,N460K,N679K,N764K,Y505H,D796Y,T478K,R346T,S371F,V445P,K417N,L368I,T376A,F490S,F486P,R408S,G339H,P681H,V83A,S375F,D405N,Q498R,G446S,Q183E,S477N,E484A,P26del,D614G)	XBB
hCoV-19/India/GJ-INSACOG-GBRC10236/2023	EPI_ISL_16847715	2023-01-30	Asia / India / Gujarat / Ahmedabad	Human			Male	62	Symptomatic	undefined	Original	Nasopharyngeal and oropharyngeal swab		XBB.1.5	GRA	S373P,N969K,H655Y,G142D,Q954H,N501Y,V213E,T19I,H146Q,N440K,N460K,N679K,N764K,Y505H,D796Y,T478K,R346T,S371F,V445P,K417N,L368I,T376A,F490S,F486P,R408S,G339H,P681H,V83A,S375F,D405N,Q498R,G446S,Q183E,S477N,E484A,D614G,G252V)	XBB
hCoV-19/India/GJ-INSACOG-GBRC10230/2023	EPI_ISL_16847709	2023-01-10	Asia / India / Gujarat / Vadodara	Human			Female	68	Symptomatic	undefined	Original	Nasopharyngeal and oropharyngeal swab		XBB.1	GRA	N969K,H655Y,G142D,Q954H,V213E,T19I,P681H,H146Q,V83A,Q183E,N679K,N764K,D796Y,D614G,G252V)	XBB
hCoV-19/India/GJ-INSACOG-GBRC10241/2023	EPI_ISL_16847720	2023-01-26	Asia / India / Gujarat / Surat	Human			Male	77	Asymptomatic	undefined	Original	Nasopharyngeal and oropharyngeal swab		XBB.1	GRA	S373P,N969K,H655Y,G142D,Q954H,N501Y,V213E,T19I,H146Q,N440K,N460K,N679K,N764K,Y505H,D796Y,T478K,R346T,S371F,V445P,L368I,T376A,F490S,F486P,R408S,G339H,P681H,V83A,S375F,D405N,Q498R,G446S,Q183E,S477N,E484A,D614G,G252V)	XBB
hCoV-19/Canada/PE-NML-570956/2022	EPI_ISL_16849822	2022-12-21	North America / Canada / Prince Edward Island	Human			Male	57	Symptomatic		Original			BA.5.2.13	GRA	H69del,L24del,S373P,N969K,H655Y,V213G,G142D,A27S,Q954H,N501Y,P25del,T19I,N440K,N679K,N764K,Y505H,D796Y,T478K,R346T,S371F,K417N,F486V,T376A,G339D,R408S,P681H,S375F,D405N,Q498R,S477N,E484A,V70del,P26del,D614G,L452R)	BA.5
hCoV-19/Canada/PE-NML-570979/2023	EPI_ISL_16849837	2023-01-04	North America / Canada / Prince Edward Island	Human			Male	70	Symptomatic		Original			BA.5.2.1	GRA	H69del,L24del,S373P,N969K,H655Y,V213G,G142D,A27S,Q954H,N501Y,P25del,T19I,N440K,N679K,N764K,Y505H,D796Y,T478K,S371F,K417N,F486V,T376A,G339D,R408S,P681H,S375F,D405N,Q498R,S477N,E484A,V70del,P26del,D614G,L452R	BA.5
hCoV-19/Canada/PE-NML-570976/2023	EPI_ISL_16849836	2023-01-01	North America / Canada / Prince Edward Island	Human			Female	71	Symptomatic		Original			BA.5.2.1	GRA	H69del,L24del,S373P,N969K,H655Y,V213G,G142D,A27S,Q954H,N501Y,P25del,T19I,N440K,N679K,N764K,Y505H,D796Y,T478K,S371F,K417N,F486V,T376A,G339D,R408S,P681H,S375F,D405N,Q498R,S477N,E484A,V70del,P26del,D614G,L452R	BA.5
hCoV-19/Canada/PE-NML-570973/2022	EPI_ISL_16849833	2022-12-30	North America / Canada / Prince Edward Island	Human			Female	77	Symptomatic		Original			BQ.1.1.4	GRA	H69del,L24del,S373P,N969K,H655Y,V213G,G142D,A27S,Q954H,N501Y,P25del,T19I,N440K,N460K,N679K,N764K,Y505H,D796Y,T478K,R346T,S371F,K417N,F486V,T376A,G339D,R408S,P681H,S375F,D405N,Q498R,S477N,E484A,K444T,V70del,P26del,D614G,L452R)	BQ
hCoV-19/Canada/PE-NML-570955/2022	EPI_ISL_16849821	2022-12-21	North America / Canada / Prince Edward Island	Human			Male	68	Symptomatic		Original			BQ.1.1.3	GRA	H69del,L24del,S373P,N969K,H655Y,V213G,G142D,A27S,Q954H,N501Y,P25del,T19I,N440K,N460K,N679K,N764K,Y505H,D796Y,T478K,R346T,S371F,K417N,F486V,T376A,G339D,R408S,P681H,S375F,D405N,Q498R,S477N,E484A,K444T,V70del,P26del,D614G,L452R)	BQ
hCoV-19/Canada/PE-NML-570963/2022	EPI_ISL_16849825	2022-12-22	North America / Canada / Prince Edward Island	Human			Female	82	Symptomatic		Original			BA.5.2.13	GRA	H69del,L24del,S373P,H655Y,V213G,G142D,A27S,N501Y,P25del,T19I,N440K,N679K,Y505H,T478K,R346T,S371F,K417N,F486V,T376A,G339D,R408S,P681H,S375F,D405N,Q498R,S477N,E484A,V70del,P26del,D614G,L452R)	BA.5
hCoV-19/Canada/PE-NML-570945/2022	EPI_ISL_16849813	2022-12-14	North America / Canada / Prince Edward Island	Human			Female	61	Symptomatic		Original			BA.5.2.13	GRA	H69del,L24del,S373P,N969K,H655Y,V213G,G142D,A27S,Q954H,N501Y,P25del,T19I,N440K,N679K,N764K,Y505H,D796Y,T478K,R346T,S371F,K417N,F486V,T376A,G339D,R408S,P681H,S375F,D405N,Q498R,S477N,E484A,V70del,P26del,D614G,L452R)	BA.5
hCoV-19/Canada/PE-NML-570947/2022	EPI_ISL_16849814	2022-12-16	North America / Canada / Prince Edward Island	Human			Female	65	Symptomatic		Original			BA.5.2.13	GRA	H69del,L24del,S373P,H655Y,V213G,G142D,A27S,N501Y,P25del,T19I,N440K,N679K,Y505H,T478K,R346T,S371F,K417N,F486V,T376A,G339D,R408S,P681H,S375F,D405N,Q498R,S477N,E484A,V70del,P26del,D614G,L452R)	BA.5
hCoV-19/Canada/PE-NML-570950/2022	EPI_ISL_16849816	2022-12-19	North America / Canada / Prince Edward Island	Human			Female	40	Symptomatic		Original			BA.5.2.13	GRA	H69del,L24del,S373P,N969K,H655Y,V213G,G142D,A27S,Q954H,N501Y,P25del,T19I,N440K,N679K,N764K,Y505H,D796Y,T478K,R346T,S371F,K417N,F486V,T376A,G339D,R408S,P681H,S375F,D405N,Q498R,S477N,E484A,V70del,P26del,D614G,L452R)	BA.5
hCoV-19/Canada/PE-NML-570952/2022	EPI_ISL_16849818	2022-12-20	North America / Canada / Prince Edward Island	Human			Female	76	Symptomatic		Original			BA.5.2.13	GRA	H69del,L24del,S373P,N969K,H655Y,V213G,G142D,A27S,Q954H,N501Y,P25del,T19I,N440K,N679K,N764K,Y505H,D796Y,T478K,R346T,S371F,K417N,F486V,T376A,G339D,R408S,P681H,S375F,D405N,Q498R,S477N,E484A,V70del,P26del,D614G,L452R)	BA.5
hCoV-19/Canada/PE-NML-570938/2022	EPI_ISL_16849808	2022-12-08	North America / Canada / Prince Edward Island	Human			Male	70	Symptomatic		Original			BA.5.2.13	GRA	H69del,L24del,S373P,N969K,H655Y,V213G,G142D,A27S,Q954H,N501Y,P25del,T19I,N440K,N679K,N764K,Y505H,D796Y,T478K,R346T,S371F,K417N,F486V,T376A,G339D,R408S,P681H,S375F,D405N,Q498R,S477N,E484A,V70del,P26del,D614G,L452R)	BA.5
hCoV-19/Canada/PE-NML-570941/2022	EPI_ISL_16849810	2022-12-09	North America / Canada / Prince Edward Island	Human			Male	75	Symptomatic		Original			BA.5.2.13	GRA	H69del,L24del,S373P,H655Y,V213G,G142D,A27S,N501Y,P25del,T19I,N440K,N679K,Y505H,T478K,R346T,S371F,K417N,F486V,T376A,G339D,R408S,P681H,S375F,D405N,Q498R,S477N,E484A,V70del,P26del,D614G,L452R)	BA.5
hCoV-19/Canada/PE-NML-570939/2022	EPI_ISL_16849809	2022-12-08	North America / Canada / Prince Edward Island	Human			Male	58	Symptomatic		Original			BA.5.2.13	GRA	H69del,L24del,S373P,N969K,H655Y,V213G,G142D,A27S,Q954H,N501Y,P25del,T19I,N440K,N679K,N764K,Y505H,D796Y,T478K,R346T,S371F,K417N,F486V,T376A,G339D,R408S,P681H,S375F,D405N,Q498R,S477N,E484A,V70del,P26del,D614G,L452R)	BA.5
hCoV-19/Canada/PE-NML-576179/2023	EPI_ISL_16849857	2023-01-11	North America / Canada / Prince Edward Island	Human			Male	78	Symptomatic		Original			BQ.1.1	GRA	H69del,L24del,S373P,N969K,H655Y,V213G,G142D,A27S,Q954H,N501Y,P25del,T19I,N440K,N460K,N679K,N764K,Y505H,D796Y,T478K,R346T,S371F,K417N,F486V,T376A,G339D,R408S,P681H,S375F,D405N,Q498R,S477N,E484A,K444T,V70del,P26del,D614G,L452R)	BQ
hCoV-19/Canada/PE-NML-576174/2023	EPI_ISL_16849852	2023-01-09	North America / Canada / Prince Edward Island	Human			Male	31	Symptomatic		Original			BQ.1.1.3	GRA	H69del,L24del,S373P,N969K,H655Y,V213G,G142D,A27S,Q954H,N501Y,P25del,T19I,N440K,N460K,N679K,N764K,Y505H,D796Y,T478K,R346T,S371F,K417N,F486V,T376A,G339D,R408S,P681H,S375F,D405N,Q498R,S477N,E484A,K444T,V70del,P26del,D614G,L452R)	BQ
hCoV-19/Canada/PE-NML-576172/2023	EPI_ISL_16849851	2023-01-09	North America / Canada / Prince Edward Island	Human			Female	26	Symptomatic		Original			BQ.1.1.3	GRA	H69del,L24del,S373P,N969K,H655Y,V213G,G142D,A27S,Q954H,N501Y,P25del,T19I,N440K,N460K,N679K,N764K,Y505H,D796Y,T478K,R346T,S371F,K417N,F486V,T376A,G339D,R408S,P681H,S375F,D405N,Q498R,S477N,E484A,K444T,V70del,P26del,D614G,L452R)	BQ
hCoV-19/Canada/PE-NML-576178/2023	EPI_ISL_16849856	2023-01-11	North America / Canada / Prince Edward Island	Human			Male	49	Symptomatic		Original			BA.5.2.13	GRA	H69del,L24del,S373P,N969K,H655Y,V213G,G142D,A27S,Q954H,N501Y,P25del,T19I,N440K,N679K,N764K,Y505H,D796Y,T478K,T430I,R346T,S371F,K417N,F486V,T376A,G339D,R408S,P681H,S375F,D405N,Q498R,S477N,E484A,V70del,P26del,D614G,L452R)	BA.5
hCoV-19/Canada/PE-NML-576169/2023	EPI_ISL_16849849	2023-01-09	North America / Canada / Prince Edward Island	Human			Female	49	Symptomatic		Original			BQ.1.1.15	GRA	H69del,L24del,S373P,N969K,H655Y,V213G,G142D,A27S,Q954H,N501Y,P25del,T19I,N440K,N460K,N679K,N764K,Y505H,D796Y,T478K,R346T,S371F,K417N,F486V,T376A,G339D,R408S,P681H,S375F,D405N,Q498R,S477N,E484A,K444T,V70del,P26del,D614G,L452R)	BQ
hCoV-19/Canada/PE-NML-570975/2022	EPI_ISL_16849835	2022-12-31	North America / Canada / Prince Edward Island	Human			Male	77	Symptomatic		Original			BQ.1.14	GRA	H69del,L24del,S373P,N969K,H655Y,V213G,G142D,A27S,Q954H,N501Y,P25del,T19I,N440K,N460K,N679K,N764K,Y505H,D796Y,T478K,S371F,K417N,F486V,T376A,Y1138C,G339D,R408S,P681H,S375F,D405N,Q498R,S477N,E484A,K444T,V70del,P26del,D614G,L452R)	BQ
hCoV-19/Canada/PE-NML-576176/2023	EPI_ISL_16849854	2023-01-09	North America / Canada / Prince Edward Island	Human			Female	90	Symptomatic		Original			XBB.1.5	GRA	L24del,S373P,N969K,H655Y,G142D,A27S,Q954H,N501Y,P25del,V213E,T19I,H146Q,N440K,N460K,N679K,N764K,Y505H,D796Y,T478K,R346T,S371F,V445P,K417N,L368I,T376A,F490S,F486P,R408S,G339H,P681H,Y144del,V83A,S375F,D405N,Q498R,G446S,Q183E,S477N,E484A,P26del,D614G,G252V)	XBB
hCoV-19/Canada/PE-NML-576177/2023	EPI_ISL_16849855	2023-01-10	North America / Canada / Prince Edward Island	Human			Male	92	Symptomatic		Original			BA.5.2.1	GRA	H69del,L24del,S373P,N969K,H655Y,V213G,G142D,A27S,Q954H,N501Y,P25del,T19I,N440K,N679K,N764K,Y505H,D796Y,T478K,S371F,K417N,F486V,T376A,G339D,R408S,P681H,S375F,D405N,Q498R,S477N,E484A,V70del,P26del,D614G,L452R	BA.5
hCoV-19/Canada/PE-NML-576180/2023	EPI_ISL_16849858	2023-01-11	North America / Canada / Prince Edward Island	Human			Male	37	Symptomatic		Original			BA.5.2.1	GRA	H69del,L24del,S373P,N969K,H655Y,V213G,G142D,A27S,Q954H,N501Y,P25del,T19I,N440K,N679K,N764K,Y505H,D796Y,T478K,S371F,K417N,F486V,T376A,G339D,R408S,P681H,S375F,D405N,Q498R,S477N,E484A,V70del,P26del,D614G,L452R	BA.5
hCoV-19/Canada/PE-NML-576168/2023	EPI_ISL_16849848	2023-01-09	North America / Canada / Prince Edward Island	Human			Female	26	Symptomatic		Original			BA.5.2.1	GRA	H69del,L24del,S373P,N969K,H655Y,V213G,G142D,A27S,Q954H,N501Y,P25del,T19I,N440K,N679K,N764K,Y505H,D796Y,T478K,S371F,K417N,F486V,T376A,G339D,R408S,P681H,S375F,D405N,Q498R,S477N,E484A,V70del,P26del,D614G,L452R	BA.5
hCoV-19/Canada/PE-NML-570953/2022	EPI_ISL_16849819	2022-12-20	North America / Canada / Prince Edward Island	Human			Female	92	Symptomatic		Original			BA.5.2.1	GRA	H69del,L24del,S373P,N969K,H655Y,V213G,G142D,A27S,Q954H,N501Y,P25del,T19I,N440K,N679K,N764K,Y505H,D796Y,T478K,S371F,K417N,F486V,T376A,G339D,R408S,P681H,S375F,D405N,Q498R,S477N,E484A,V70del,P26del,D614G,L452R	BA.5
hCoV-19/USA/NJ-GBW-H20-285-6986/2023	EPI_ISL_16853172	2023-01-28	North America / USA / New Jersey / Essex County	Human		Opt-in voluntary screening	unknown	unknown	Asymptomatic		Original	Nasal swab	Traveler from Germany	BQ.1.1.28	GRA	H69del,N856S,L24del,S373P,N969K,H655Y,V213G,A27S,Q954H,P251L,N501Y,P25del,T19I,N440K,N460K,N679K,N764K,Y505H,D796Y,T478K,R346T,S371F,K417N,F486V,T376A,G339D,R408S,P681H,S375F,D405N,Q498R,S477N,E484A,K444T,V70del,P26del,D614G,L452R)	BQ
hCoV-19/USA/CA-GBW-H20-289-9918/2023	EPI_ISL_16853121	2023-01-30	North America / USA / California / San Mateo County	Human		Opt-in voluntary screening	unknown	unknown	Asymptomatic		Original	Nasal swab	Traveler from Portugal	BQ.1.1.3	GRA	H69del,L24del,S373P,N969K,H655Y,V213G,G142D,A27S,Q954H,N501Y,P25del,T19I,N1192K,N440K,N460K,N679K,N764K,Y505H,D796Y,T478K,R346T,S371F,K417N,F486V,T376A,G339D,R408S,P681H,S375F,D405N,Q498R,S477N,E484A,K444T,V70del,P26del,D614G,L452R)	BQ
hCoV-19/Canada/PE-NML-570949/2022	EPI_ISL_16849815	2022-12-19	North America / Canada / Prince Edward Island	Human			Male	55	Symptomatic		Original			BA.5.1	GRA	H69del,L24del,S373P,N969K,H655Y,V213G,G142D,A27S,Q954H,N501Y,P25del,T19I,N440K,N679K,N764K,Y505H,D796Y,T478K,S371F,K417N,F486V,T376A,L5F,G339D,R408S,P681H,S375F,D405N,Q498R,S477N,E484A,V70del,P26del,D614G,L452R)	BA.5
hCoV-19/Canada/PE-NML-570942/2022	EPI_ISL_16849811	2022-12-09	North America / Canada / Prince Edward Island	Human			Female	17	Symptomatic		Original			BQ.1.1.3	GRA	H69del,L24del,S373P,N969K,H655Y,V213G,G142D,A27S,Q954H,N501Y,P25del,T19I,N440K,N460K,N679K,N764K,Y505H,D796Y,T478K,R346T,S371F,K417N,F486V,T376A,G339D,R408S,P681H,S375F,D405N,Q498R,S477N,E484A,K444T,V70del,P26del,D614G,L452R)	BQ
hCoV-19/Canada/PE-NML-576170/2023	EPI_ISL_16849850	2023-01-09	North America / Canada / Prince Edward Island	Human			Female	1	Symptomatic		Original			BQ.1.1.15	GRA	H69del,L24del,S373P,N969K,H655Y,V213G,G142D,A27S,Q954H,N501Y,P25del,T19I,N440K,N460K,N679K,N764K,Y505H,D796Y,T478K,R346T,S371F,K417N,F486V,T376A,G339D,R408S,P681H,S375F,D405N,Q498R,S477N,E484A,K444T,V70del,P26del,D614G,L452R)	BQ
hCoV-19/Canada/PE-NML-576175/2023	EPI_ISL_16849853	2023-01-09	North America / Canada / Prince Edward Island	Human			Male	23	Symptomatic		Original			BQ.1.1.3	GRA	H69del,L24del,S373P,N969K,H655Y,V213G,G142D,A27S,Q954H,N501Y,P25del,T19I,N440K,N460K,N679K,N764K,Y505H,D796Y,T478K,R346T,S371F,K417N,F486V,T376A,G339D,R408S,P681H,S375F,D405N,Q498R,S477N,E484A,K444T,V70del,P26del,D614G,L452R)	BQ
hCoV-19/Canada/PE-NML-576165/2023	EPI_ISL_16849846	2023-01-07	North America / Canada / Prince Edward Island	Human			Female	81	Symptomatic		Original			BQ.1.1.3	GRA	H69del,L24del,S373P,N969K,H655Y,V213G,G142D,A27S,Q954H,N501Y,P25del,T19I,N440K,N460K,N679K,N764K,Y505H,D796Y,T478K,R346T,S371F,K417N,F486V,T376A,G339D,R408S,P681H,S375F,D405N,Q498R,S477N,E484A,K444T,V70del,P26del,D614G,L452R)	BQ
hCoV-19/Canada/PE-NML-576160/2023	EPI_ISL_16849841	2023-01-04	North America / Canada / Prince Edward Island	Human			Female	64	Symptomatic		Original			BQ.1.1.3	GRA	H69del,L24del,S373P,N969K,H655Y,V213G,G142D,A27S,Q954H,N501Y,P25del,T19I,N440K,N460K,N679K,N764K,Y505H,D796Y,T478K,R346T,S371F,K417N,F486V,T376A,G339D,R408S,P681H,S375F,D405N,Q498R,S477N,E484A,K444T,V70del,P26del,D614G,L452R)	BQ
hCoV-19/Canada/PE-NML-576162/2023	EPI_ISL_16849843	2023-01-07	North America / Canada / Prince Edward Island	Human			Female	57	Symptomatic		Original			BQ.1.1.3	GRA	H69del,L24del,S373P,N969K,H655Y,V213G,G142D,A27S,Q954H,N501Y,P25del,T19I,N440K,N460K,N679K,N764K,Y505H,D796Y,T478K,R346T,S371F,K417N,F486V,T376A,G339D,R408S,P681H,S375F,D405N,Q498R,S477N,E484A,K444T,V70del,P26del,D614G,L452R)	BQ
hCoV-19/Canada/PE-NML-576164/2023	EPI_ISL_16849845	2023-01-07	North America / Canada / Prince Edward Island	Human			Female	94	Symptomatic		Original			BQ.1.1.3	GRA	H69del,L24del,S373P,N969K,H655Y,V213G,G142D,A27S,Q954H,N501Y,P25del,T19I,N440K,N460K,N679K,N764K,Y505H,D796Y,T478K,R346T,S371F,K417N,F486V,T376A,G339D,R408S,P681H,S375F,D405N,Q498R,S477N,E484A,K444T,V70del,P26del,D614G,L452R)	BQ
hCoV-19/Canada/PE-NML-576157/2023	EPI_ISL_16849839	2023-01-04	North America / Canada / Prince Edward Island	Human			Female	28	Symptomatic		Original			BQ.1.1.5	GRA	H69del,L24del,S373P,N969K,H655Y,V213G,G142D,A27S,Q954H,N501Y,P25del,T19I,N440K,N460K,N679K,N764K,Y505H,D796Y,T478K,R346T,S371F,K417N,F486V,T376A,G339D,R408S,P681H,S375F,D405N,Q498R,S477N,E484A,K444T,V70del,P26del,D614G,L452R)	BQ
hCoV-19/Canada/PE-NML-576161/2023	EPI_ISL_16849842	2023-01-04	North America / Canada / Prince Edward Island	Human			Female	4	Symptomatic		Original			BA.5.2.1	GRA	H69del,L24del,S373P,N969K,H655Y,V213G,G142D,A27S,Q954H,N501Y,P25del,T19I,N440K,N679K,N764K,Y505H,D796Y,T478K,S371F,K417N,F486V,T376A,G339D,R408S,P681H,S375F,D405N,Q498R,S477N,E484A,V70del,P26del,D614G,L452R	BA.5
hCoV-19/Canada/PE-NML-576163/2023	EPI_ISL_16849844	2023-01-07	North America / Canada / Prince Edward Island	Human			Female	73	Symptomatic		Original			BA.5.2.1	GRA	H69del,L24del,S373P,N969K,H655Y,V213G,G142D,A27S,Q954H,N501Y,P25del,T19I,N440K,N679K,N764K,Y505H,D796Y,T478K,S371F,K417N,F486V,T376A,G339D,R408S,P681H,S375F,D405N,Q498R,S477N,E484A,V70del,P26del,D614G,L452R	BA.5
hCoV-19/Canada/PE-NML-570965/2022	EPI_ISL_16849827	2022-12-24	North America / Canada / Prince Edward Island	Human			Male	87	Symptomatic		Original			BA.5.2.1	GRA	H69del,L24del,S373P,N969K,H655Y,V213G,G142D,A27S,Q954H,N501Y,P25del,T19I,N440K,N679K,N764K,Y505H,D796Y,T478K,S371F,K417N,F486V,T376A,G339D,R408S,P681H,S375F,D405N,Q498R,S477N,E484A,V70del,P26del,D614G,L452R	BA.5
hCoV-19/Canada/PE-NML-570964/2022	EPI_ISL_16849826	2022-12-24	North America / Canada / Prince Edward Island	Human			Male	79	Symptomatic		Original			BA.5.2.1	GRA	H69del,L24del,S373P,H655Y,V213G,G142D,A27S,N501Y,P25del,T19I,N440K,N679K,Y505H,T478K,S371F,K417N,F486V,T376A,G339D,R408S,P681H,S375F,D405N,Q498R,S477N,E484A,V70del,P26del,D614G,L452R	BA.5
hCoV-19/Canada/PE-NML-570967/2022	EPI_ISL_16849828	2022-12-26	North America / Canada / Prince Edward Island	Human			Female	79	Symptomatic		Original			BA.5.2.1	GRA	H69del,L24del,S373P,N969K,H655Y,V213G,G142D,A27S,Q954H,N501Y,P25del,T19I,N440K,N679K,N764K,Y505H,D796Y,T478K,S371F,K417N,F486V,T376A,G339D,R408S,P681H,S375F,D405N,Q498R,S477N,E484A,V70del,P26del,D614G,L452R	BA.5
hCoV-19/USA/CA-GBW-H20-295-5600/2023	EPI_ISL_16853179	2023-01-30	North America / USA / California / San Mateo County	Human		Opt-in voluntary screening	unknown	unknown	Asymptomatic		Original	Nasal swab	Traveler from Portugal	BQ.1.1.3	GRA	L24del,S373P,N969K,H655Y,V213G,A27S,Q954H,N501Y,P25del,T19I,N440K,N460K,N679K,Y505H,D796Y,T478K,R346T,S371F,K417N,F486V,T376A,G339D,R408S,P681H,S375F,D405N,Q498R,S477N,E484A,K444T,P26del,D614G,L452R)	BQ
hCoV-19/USA/VA-GBW-H10-010-4965/2023	EPI_ISL_16853098	2023-01-28	North America / USA / Virginia / Loudoun County	Human	Other: Dulles International Airport	Airport Screening	unknown	unknown	Asymptomatic		Original	Nasal swab		BQ.1.1.11	GRA	H69del,L24del,S373P,N969K,H655Y,V213G,A27S,Q954H,N501Y,P25del,T19I,N440K,N460K,N679K,N764K,Y505H,D796Y,T478K,R346T,S371F,K417N,F486V,T376A,G339D,R408S,P681H,S375F,D405N,Q498R,S477N,E484A,K444T,V70del,P26del,D614G,L452R)	BQ
hCoV-19/USA/VA-GBW-H10-010-4982/2023	EPI_ISL_16853123	2023-01-31	North America / USA / Virginia / Loudoun County	Human	Other: Dulles International Airport	Airport Screening	unknown	unknown	Asymptomatic		Original	Nasal swab		BQ.1.1.31	GRA	H69del,L24del,S373P,N969K,H655Y,V213G,A27S,Q954H,N501Y,P25del,T19I,N440K,N460K,N679K,N764K,Y505H,D796Y,T478K,R346T,S371F,K417N,F486V,T376A,G339D,R408S,P681H,S375F,D405N,Q498R,S477N,E484A,K444T,V70del,P26del,D614G,L452R)	BQ
hCoV-19/USA/VA-GBW-H20-290-4858/2023	EPI_ISL_16853159	2023-01-29	North America / USA / Virginia / Loudoun County	Human		Opt-in voluntary screening	unknown	unknown	Asymptomatic		Original	Nasal swab	Traveler from Mexico	BQ.1.1	GRA	H69del,L24del,S373P,N969K,H655Y,V213G,G142D,A27S,Q954H,N501Y,P25del,T19I,N440K,N460K,N679K,N764K,Y505H,D796Y,T478K,R346T,S371F,K417N,F486V,T376A,G339D,R408S,P681H,S375F,D405N,Q498R,S477N,E484A,K444T,V70del,Y248H,P26del,D614G,L452R)	BQ
hCoV-19/USA/NJ-GBW-H10-010-3671/2023	EPI_ISL_16853155	2023-01-29	North America / USA / New Jersey / Essex County	Human	Other: Newark International Airport	Airport Screening	unknown	unknown	Asymptomatic		Original	Nasal swab		BQ.1.1.31	GRA	N185D,H69del,L24del,S373P,N969K,H655Y,V213G,G142D,A27S,Q954H,N501Y,P25del,T19I,N440K,N460K,N679K,N764K,Y505H,D796Y,T478K,R346T,S371F,K417N,F486V,T376A,G339D,R408S,P681H,S375F,D405N,Q498R,S477N,E484A,K444T,V70del,P26del,D614G,L452R)	BQ
hCoV-19/USA/VA-GBW-H20-295-9608/2023	EPI_ISL_16853147	2023-01-28	North America / USA / Virginia / Loudoun County	Human		Opt-in voluntary screening	unknown	unknown	Asymptomatic		Original	Nasal swab	Traveler from Bolivia	BQ.1.1.11	GRA	H69del,L24del,S373P,N969K,H655Y,V213G,G142D,A27S,Q954H,N501Y,P25del,T19I,N440K,N460K,N679K,N764K,Y505H,D796Y,T478K,R346T,S371F,K417N,F486V,T376A,G339D,R408S,P681H,S375F,D405N,Q498R,S477N,E484A,K444T,V70del,P26del,D614G,L452R)	BQ
hCoV-19/USA/VA-GBW-H10-011-1088/2023	EPI_ISL_16853182	2023-01-29	North America / USA / Virginia / Loudoun County	Human	Other: Dulles International Airport	Airport Screening	unknown	unknown	Asymptomatic		Original	Nasal swab		BQ.1.1	GRA	H69del,L24del,S373P,N969K,H655Y,V213G,G142D,A27S,Q954H,N501Y,P25del,T19I,N440K,N460K,N679K,N764K,Y505H,D796Y,T478K,R346T,S371F,K417N,F486V,T376A,G339D,R408S,P681H,S375F,D405N,Q498R,S477N,E484A,K444T,V70del,Y248H,P26del,D614G,L452R)	BQ
hCoV-19/USA/NY-GBW-H10-010-9171/2023	EPI_ISL_16853094	2023-01-27	North America / USA / New York / Queens County	Human	Other: JFK International Airport	Airport Screening	unknown	unknown	Asymptomatic		Original	Nasal swab		BQ.1.1.13	GRA	H69del,L24del,S373P,N969K,H655Y,V213G,A27S,Q954H,N501Y,P25del,T19I,N440K,N460K,N679K,N764K,Y505H,D796Y,T478K,R346T,S371F,K417N,F486V,T376A,G339D,R408S,P681H,S375F,D405N,Q498R,S477N,E484A,K444T,V70del,P26del,D614G,L452R)	BQ
hCoV-19/USA/CA-GBW-H20-273-5019/2023	EPI_ISL_16853132	2023-01-29	North America / USA / California / San Mateo County	Human		Opt-in voluntary screening	unknown	unknown	Asymptomatic		Original	Nasal swab	Traveler from Mexico	XBB.1	GRA	L24del,S373P,N969K,H655Y,A27S,Q954H,N501Y,P25del,V213E,T19I,H146Q,N440K,N460K,N679K,N764K,Y505H,D796Y,T478K,R346T,S371F,V445P,K417N,L368I,T376A,F490S,R408S,F486S,G339H,P681H,V83A,S375F,D405N,Q498R,G446S,Q183E,S477N,E484A,P26del,D614G)	XBB
hCoV-19/USA/CA-GBW-H10-010-4661/2023	EPI_ISL_16853131	2023-01-29	North America / USA / California / San Mateo County	Human	Other: San Francisco International Airport	Airport Screening	unknown	unknown	Asymptomatic		Original	Nasal swab		XBB.1	GRA	L24del,S373P,N969K,H655Y,G142D,A27S,Q954H,N501Y,P25del,T19I,H146Q,N440K,N460K,N679K,N764K,Y505H,D796Y,T478K,R346T,S371F,V445P,K417N,L368I,T376A,F490S,R408S,F486S,G339H,P681H,V83A,S375F,D405N,Q498R,G446S,S477N,E484A,P26del,D614G)	XBB
hCoV-19/USA/CA-GBW-H20-270-8037/2023	EPI_ISL_16853134	2023-01-26	North America / USA / California / San Mateo County	Human		Opt-in voluntary screening	Female	unknown	Asymptomatic		Original	Nasal swab	Traveler from Mexico	XBB.1.9	GRA	L24del,S373P,N969K,H655Y,A27S,Q954H,N501Y,P25del,V213E,T19I,H146Q,N440K,N460K,N679K,N764K,Y505H,D796Y,T478K,R346T,S371F,V445P,K417N,L368I,T376A,F490S,F486P,R408S,G339H,P681H,V83A,S375F,D405N,Q613H,Q498R,G446S,Q183E,S477N,E484A,P26del,D614G	XBB
hCoV-19/USA/CA-GBW-H10-011-4297/2023	EPI_ISL_16853095	2023-02-01	North America / USA / California / San Mateo County	Human	Other: San Francisco International Airport	Airport Screening	unknown	unknown	Asymptomatic		Original	Nasal swab		XBB.1	GRA	L24del,S373P,N969K,H655Y,A27S,Q954H,N501Y,P25del,T19I,N440K,N460K,N679K,N764K,Y505H,D796Y,T478K,R346T,S371F,V445P,K417N,L368I,T376A,F490S,R408S,F486S,G339H,P681H,V83A,S375F,D405N,Q498R,G446S,S477N,E484A,P26del,D614G)	XBB
hCoV-19/USA/VA-GBW-H20-280-3933/2023	EPI_ISL_16853096	2023-01-31	North America / USA / Virginia / Loudoun County	Human		Opt-in voluntary screening	unknown	unknown	Asymptomatic		Original	Nasal swab	Traveler from Saudi Arabia	XBB.1.9.1	GRA	L24del,S373P,N969K,H655Y,A27S,Q954H,N501Y,P25del,V213E,T19I,H146Q,N440K,N460K,N679K,N764K,Y505H,D796Y,T478K,R346T,S371F,V445P,K417N,L368I,T376A,F490S,F486P,R408S,G339H,P681H,V83A,S375F,D405N,Q498R,G446S,Q183E,S477N,E484A,P26del,D614G)	XBB
hCoV-19/USA/NJ-GBW-H10-010-6100/2023	EPI_ISL_16853093	2023-01-31	North America / USA / New Jersey / Essex County	Human	Other: Newark International Airport	Airport Screening	unknown	unknown	Asymptomatic		Original	Nasal swab		XBB.1.5	GRA	L24del,S373P,N969K,H655Y,A27S,Q954H,N501Y,P25del,V213E,T19I,N440K,N460K,N679K,N764K,Y505H,D796Y,T478K,R346T,S371F,V445P,K417N,L368I,T376A,F490S,F486P,R408S,G339H,P681H,V83A,S375F,D405N,Q498R,G446S,S477N,E484A,P26del,D614G)	XBB
hCoV-19/USA/NJ-GBW-H10-010-4975/2023	EPI_ISL_16853129	2023-01-25	North America / USA / New Jersey / Essex County	Human	Other: Newark International Airport	Airport Screening	unknown	unknown	Asymptomatic		Original	Nasal swab		XBB.1.5	GRA	L24del,S373P,N969K,H655Y,A27S,Q954H,N501Y,P25del,V213E,T19I,H146Q,N440K,N460K,N679K,N764K,Y505H,D796Y,T478K,R346T,S371F,V445P,K417N,L368I,T376A,F490S,F486P,R408S,G339H,P681H,V83A,S375F,D405N,Q498R,G446S,S477N,E484A,P26del,D614G)	XBB
hCoV-19/USA/VA-GBW-H10-010-4915/2023	EPI_ISL_16853125	2023-01-29	North America / USA / Virginia / Loudoun County	Human	Other: Dulles International Airport	Airport Screening	unknown	unknown	Asymptomatic		Original	Nasal swab		XBB.1.5	GRA	L24del,S373P,N969K,H655Y,A27S,Q954H,N501Y,P25del,V213E,T19I,H146Q,N440K,N460K,N679K,N764K,Y505H,D796Y,T478K,R346T,S371F,V445P,K417N,L368I,T376A,F490S,F486P,R408S,G339H,P681H,V83A,S375F,D405N,Q498R,G446S,S477N,E484A,P26del,D614G)	XBB
hCoV-19/USA/VA-GBW-H20-283-8282/2023	EPI_ISL_16853164	2023-01-29	North America / USA / Virginia / Loudoun County	Human		Opt-in voluntary screening	unknown	unknown	Asymptomatic		Original	Nasal swab	Traveler from Mexico	XBB.1.5	GRA	L24del,S373P,N969K,H655Y,A27S,Q954H,N501Y,P25del,V213E,T19I,H146Q,N440K,N460K,N679K,N764K,Y505H,D796Y,T478K,R346T,S371F,V445P,K417N,L368I,T376A,F490S,F486P,R408S,G339H,P681H,V83A,S375F,D405N,Q498R,G446S,Q183E,S477N,E484A,P26del,D614G)	XBB
hCoV-19/USA/NJ-GBW-H20-301-5250/2023	EPI_ISL_16853124	2023-01-26	North America / USA / New Jersey / Essex County	Human		Opt-in voluntary screening	unknown	unknown	Asymptomatic		Original	Nasal swab	Traveler from India	XBB.1.5	GRA	L24del,S373P,N969K,H655Y,A27S,Q954H,N501Y,P25del,V213E,T19I,N440K,N460K,N679K,N764K,Y505H,D796Y,T478K,R346T,S371F,V445P,K417N,L368I,T376A,F490S,F486P,G261del,R408S,G339H,P681H,V83A,S375F,D405N,Q498R,G446S,S477N,E484A,P26del,D614G,G252V)	XBB
hCoV-19/USA/NJ-GBW-H10-011-8600/2023	EPI_ISL_16853167	2023-01-31	North America / USA / New Jersey / Essex County	Human	Other: Newark International Airport	Airport Screening	unknown	unknown	Asymptomatic		Original	Nasal swab		XBB.1.5	GRA	L24del,S373P,N969K,H655Y,A27S,Q954H,N501Y,P25del,T19I,N440K,N460K,N679K,N764K,Y505H,D796Y,T478K,R346T,S371F,V445P,K417N,L368I,T376A,F490S,F486P,R408S,G339H,P681H,V83A,S375F,D405N,Q498R,G446S,S477N,E484A,P26del,D614G)	XBB
hCoV-19/USA/CA-GBW-H20-282-3590/2023	EPI_ISL_16853127	2023-01-28	North America / USA / California / San Mateo County	Human		Opt-in voluntary screening	unknown	unknown	Asymptomatic		Original	Nasal swab	Traveler from Mexico	XBB.1.5	GRA	L24del,S373P,N969K,H655Y,A27S,Q954H,N501Y,P25del,V213E,T19I,H146Q,N440K,N460K,N679K,N764K,Y505H,D796Y,T478K,R346T,S371F,V445P,K417N,L368I,T376A,F490S,F486P,R408S,G339H,P681H,S375F,D405N,Q498R,G446S,Q183E,S477N,E484A,P26del,D614G)	XBB
hCoV-19/USA/NY-GBW-H10-011-1509/2023	EPI_ISL_16853122	2023-01-28	North America / USA / New York / Queens County	Human	Other: JFK International Airport	Airport Screening	unknown	unknown	Asymptomatic		Original	Nasal swab		XBB.1.5	GRA	L24del,S373P,N969K,H655Y,A27S,Q954H,N501Y,P25del,T19I,N440K,N460K,N679K,N764K,Y505H,D796Y,T478K,R346T,S371F,V445P,K417N,L368I,T376A,F490S,F486P,R408S,G339H,P681H,V83A,S375F,D405N,Q498R,G446S,S477N,E484A,P26del,D614G)	XBB
hCoV-19/USA/VA-GBW-H20-290-0186/2023	EPI_ISL_16853120	2023-01-27	North America / USA / Virginia / Loudoun County	Human		Opt-in voluntary screening	Male	unknown	Asymptomatic		Original	Nasal swab	Traveler from Switzerland	BQ.1.1	GRA	L24del,S373P,N969K,H655Y,V213G,A27S,Q954H,N501Y,P25del,T19I,N440K,N460K,N679K,N764K,Y505H,D796Y,T478K,R346T,S371F,K417N,F486V,T376A,G339D,R408S,P681H,S375F,D405N,Q498R,S477N,E484A,K444T,P26del,D614G,L452R)	BQ
hCoV-19/USA/CA-GBW-H10-011-5097/2023	EPI_ISL_16853160	2023-01-29	North America / USA / California / San Mateo County	Human	Other: San Francisco International Airport	Airport Screening	unknown	unknown	Asymptomatic		Original	Nasal swab		XBB.1.9.1	GRA	L24del,S373P,N969K,H655Y,G142D,A27S,Q954H,N501Y,P25del,V213E,T19I,H146Q,N440K,N460K,N679K,N764K,Y505H,D796Y,T478K,R346T,S371F,V445P,K417N,L368I,T376A,F490S,F486P,R408S,G339H,P681H,Y144del,V83A,S375F,D405N,Q498R,G446S,Q183E,S477N,E484A,P26del,D614G,G252V)	XBB
hCoV-19/USA/CA-GBW-H10-011-5112/2023	EPI_ISL_16853163	2023-01-29	North America / USA / California / San Mateo County	Human	Other: San Francisco International Airport	Airport Screening	unknown	unknown	Asymptomatic		Original	Nasal swab		BQ.1.1.2	GRA	H69del,L24del,S373P,N969K,H655Y,V213G,A27S,Q954H,N501Y,P25del,T19I,N440K,N460K,N679K,N764K,Y505H,E1144Q,D796Y,T478K,R346T,S371F,K417N,F486V,T376A,G339D,R408S,P681H,S375F,D405N,Q498R,S477N,E484A,K444T,V70del,P26del,D614G,L452R)	BQ
hCoV-19/USA/NJ-GBW-H10-010-5412/2023	EPI_ISL_16853118	2023-01-31	North America / USA / New Jersey / Essex County	Human	Other: Newark International Airport	Airport Screening	unknown	unknown	Asymptomatic		Original	Nasal swab		BQ.1.1	GRA	L24del,S373P,N969K,H655Y,A27S,Q954H,N501Y,P25del,T19I,N440K,N460K,N679K,N764K,Y505H,D796Y,T478K,R346T,S371F,K417N,F486V,T376A,G339D,P681H,S375F,D405N,Q498R,S477N,E484A,K444T,P26del,S704L,D614G,L452R)	BQ
hCoV-19/USA/CA-GBW-H10-010-7262/2023	EPI_ISL_16853105	2023-01-27	North America / USA / California / San Mateo County	Human	Other: San Francisco International Airport	Airport Screening	unknown	unknown	Asymptomatic		Original	Nasal swab		BQ.1.2	GRA	H69del,L24del,S373P,N969K,H655Y,V213G,A27S,Q954H,N501Y,P25del,T19I,N440K,N460K,N679K,N764K,Y505H,D796Y,T478K,S371F,K417N,F486V,T376A,G339D,R408S,I666V,P681H,S375F,D405N,Q498R,S477N,E484A,K444T,V70del,P26del,D614G,L452R)	BQ
hCoV-19/USA/NJ-GBW-H10-011-9157/2023	EPI_ISL_16853186	2023-01-28	North America / USA / New Jersey / Essex County	Human	Other: Newark International Airport	Airport Screening	unknown	unknown	Asymptomatic		Original	Nasal swab		BQ.1.1.28	GRA	H69del,N856S,L24del,S373P,N969K,H655Y,V213G,G142D,A27S,Q954H,P251L,N501Y,P25del,T19I,N440K,N460K,N679K,N764K,Y505H,D796Y,T478K,R346T,S371F,K417N,F486V,T376A,G339D,R408S,P681H,S375F,D405N,Q498R,S477N,E484A,K444T,V70del,P26del,D614G,L452R)	BQ
hCoV-19/USA/VA-GBW-H10-010-5528/2023	EPI_ISL_16853181	2023-01-27	North America / USA / Virginia / Loudoun County	Human	Other: Dulles International Airport	Airport Screening	unknown	unknown	Asymptomatic		Original	Nasal swab		BQ.1.1.23	GRA	H69del,L24del,S373P,N969K,H655Y,V213G,A27S,Q954H,N501Y,P25del,T19I,N440K,N460K,N679K,N764K,Y505H,D796Y,T478K,R346T,S371F,K417N,F486V,T376A,G339D,R408S,P681H,S375F,D405N,Q498R,S477N,E484A,K444T,V70del,P26del,D614G,L452R	BQ
hCoV-19/USA/NY-GBW-H20-280-1081/2023	EPI_ISL_16853177	2023-01-28	North America / USA / New York / Queens County	Human		Opt-in voluntary screening	unknown	unknown	Asymptomatic		Original	Nasal swab	Traveler from Jamaica	XBB.1.5	GRA	L24del,S373P,N969K,H655Y,A27S,Q954H,N501Y,P25del,V213E,T19I,H146Q,N440K,N460K,N679K,N764K,Y505H,D796Y,T478K,S591T,R346T,S371F,V445P,K417N,L368I,T376A,F490S,F486P,R408S,G339H,P681H,V83A,S375F,D405N,Q498R,G446S,Q183E,S477N,E484A,P26del,D614G)	XBB
hCoV-19/USA/VA-GBW-H20-280-1534/2023	EPI_ISL_16853171	2023-01-30	North America / USA / Virginia / Loudoun County	Human		Opt-in voluntary screening	unknown	unknown	Asymptomatic		Original	Nasal swab	Traveler from Bolivia	XBB.1.5	GRA	L24del,S373P,N969K,H655Y,A27S,Q954H,N501Y,P25del,T19I,N440K,N460K,N679K,N764K,Y505H,D796Y,T478K,R346T,S371F,V445P,K417N,L368I,T376A,F490S,F486P,R408S,G339H,P681H,V83A,S375F,D405N,Q498R,G446S,S477N,T299I,E484A,P26del,D614G)	XBB
hCoV-19/USA/CA-GBW-H20-289-7449/2023	EPI_ISL_16853153	2023-01-29	North America / USA / California / San Mateo County	Human		Opt-in voluntary screening	unknown	unknown	Asymptomatic		Original	Nasal swab	Traveler from United Arab Emirates	XBB.1.9.1	GRA	L24del,S373P,N969K,H655Y,G142D,A27S,Q954H,N501Y,P25del,V213E,T19I,H146Q,N440K,N460K,N679K,N764K,Y505H,D796Y,T478K,R346T,S371F,V445P,K417N,L368I,T376A,F490S,F486P,R408S,G339H,P681H,Y144del,V83A,S375F,D405N,Q498R,G446S,Q183E,S477N,E484A,P26del,D614G,G252V)	XBB
hCoV-19/USA/CA-GBW-H20-290-0307/2023	EPI_ISL_16853099	2023-01-29	North America / USA / California / San Mateo County	Human		Opt-in voluntary screening	unknown	unknown	Asymptomatic		Original	Nasal swab	Traveler from Mexico	XBB.1	GRA	L24del,S373P,N969K,H655Y,A27S,Q954H,N501Y,P25del,T19I,N440K,N460K,N679K,N764K,Y505H,D796Y,T478K,R346T,S371F,V445P,K417N,L368I,T376A,F490S,R408S,F486S,G339H,P681H,V83A,S375F,D405N,Q498R,G446S,S477N,E484A,P26del,D614G	XBB
hCoV-19/USA/NJ-GBW-H20-280-4149/2023	EPI_ISL_16853176	2023-01-25	North America / USA / New Jersey / Essex County	Human		Opt-in voluntary screening	Female	unknown	Asymptomatic		Original	Nasal swab	Traveler from France	XBB.1.5	GRA	L24del,S373P,N969K,H655Y,A27S,Q954H,N501Y,P25del,T19I,H146Q,N440K,N460K,N679K,N764K,Y505H,D796Y,T478K,R346T,S371F,V445P,K417N,L368I,T376A,F490S,F486P,R408S,G339H,P681H,V83A,S375F,D405N,Q498R,G446S,S477N,E484A,P26del,D614G)	XBB
hCoV-19/USA/NY-GBW-H10-011-5783/2023	EPI_ISL_16853175	2023-01-28	North America / USA / New York / Queens County	Human	Other: JFK International Airport	Airport Screening	unknown	unknown	Asymptomatic		Original	Nasal swab		XBB.1.5	GRA	L24del,H519L,S373P,N969K,H655Y,A27S,Q954H,N501Y,P25del,T19I,N440K,N460K,N679K,N764K,Y505H,D796Y,T478K,S591T,R346T,S371F,V445P,K417N,L368I,T376A,F490S,F486P,R408S,G339H,P681H,V83A,S375F,D405N,Q498R,G446S,S477N,E484A,P26del,D614G,L517V)	XBB
hCoV-19/USA/CA-GBW-H10-011-3250/2023	EPI_ISL_16853178	2023-01-26	North America / USA / California / San Mateo County	Human	Other: San Francisco International Airport	Airport Screening	unknown	unknown	Asymptomatic		Original	Nasal swab		XBB.1.4	GRA	L24del,S373P,N969K,H655Y,A27S,Q954H,T883I,N501Y,P25del,T19I,N440K,N460K,N679K,N764K,Y505H,D796Y,T478K,R346T,S371F,V445P,K417N,L368I,T376A,F490S,R408S,F486S,G339H,P681H,S375F,D405N,Q498R,G446S,S477N,E484A,P26del,D614G)	XBB
hCoV-19/USA/CA-GBW-H10-011-3498/2023	EPI_ISL_16853097	2023-01-29	North America / USA / California / San Mateo County	Human	Other: San Francisco International Airport	Airport Screening	unknown	unknown	Asymptomatic		Original	Nasal swab		XBB.1	GRA	L24del,S373P,N969K,H655Y,A27S,Q954H,N501Y,P25del,V213E,T19I,N440K,N460K,N679K,N764K,Y505H,D796Y,T478K,R346T,S371F,V445P,K417N,L368I,T376A,F490S,R408S,F486S,G339H,P681H,V83A,S375F,D405N,Q498R,G446S,S477N,E484A,P26del,D614G	XBB
hCoV-19/USA/CA-GBW-H10-010-4270/2023	EPI_ISL_16853173	2023-01-31	North America / USA / California / San Mateo County	Human	Other: San Francisco International Airport	Airport Screening	unknown	unknown	Asymptomatic		Original	Nasal swab		XBB.1.5	GRA	L24del,S373P,N969K,H655Y,A27S,Q954H,N501Y,P25del,V213E,T19I,H146Q,N440K,N460K,N679K,N764K,Y505H,D796Y,T478K,R346T,S371F,V445P,K417N,L368I,T376A,F490S,F486P,R408S,G339H,P681H,V83A,S375F,D405N,Q498R,G446S,Q183E,S477N,E484A,P26del,D614G,G252V,T22I)	XBB
hCoV-19/USA/CA-GBW-H20-283-8349/2023	EPI_ISL_16853092	2023-01-28	North America / USA / California / San Mateo County	Human		Opt-in voluntary screening	unknown	unknown	Asymptomatic		Original	Nasal swab	Traveler from Mexico	XBB.1	GRA	L24del,S373P,N969K,H655Y,A27S,Q954H,N501Y,P25del,T19I,N440K,N460K,N679K,N764K,Y505H,D796Y,T478K,R346T,S371F,V445P,K417N,L368I,T376A,F490S,R408S,F486S,G339H,P681H,V83A,S375F,D405N,Q498R,G446S,S477N,E484A,P26del,D614G)	XBB
hCoV-19/USA/NY-GBW-H20-279-1887/2023	EPI_ISL_16853128	2023-01-26	North America / USA / New York / Queens County	Human		Opt-in voluntary screening	unknown	unknown	Asymptomatic		Original	Nasal swab	Traveler from Jamaica	XBB.1.5	GRA	L24del,S373P,N969K,H655Y,A27S,Q954H,N501Y,P25del,T19I,N440K,N460K,N679K,N764K,Y505H,D796Y,T478K,R346T,S371F,V445P,K417N,L368I,T376A,F490S,F486P,R408S,G339H,P681H,V83A,S375F,D405N,Q498R,G446S,S477N,E484A,P26del,D614G)	XBB
hCoV-19/USA/NY-GBW-H20-279-9379/2023	EPI_ISL_16853169	2023-01-30	North America / USA / New York / Queens County	Human		Opt-in voluntary screening	unknown	unknown	Asymptomatic		Original	Nasal swab	Traveler from Argentina	XBB.1.5	GRA	L24del,S373P,N969K,H655Y,A27S,Q954H,N501Y,P25del,V213E,T19I,H146Q,N440K,N460K,N679K,N764K,Y505H,D796Y,T478K,R346T,S371F,V445P,K417N,L368I,T376A,F490S,F486P,R408S,G339H,P681H,V83A,S375F,D405N,Q498R,G446S,Q183E,S477N,E484A,P26del,D614G)	XBB
hCoV-19/USA/CA-GBW-H10-010-4606/2023	EPI_ISL_16853168	2023-01-29	North America / USA / California / San Mateo County	Human	Other: San Francisco International Airport	Airport Screening	unknown	unknown	Asymptomatic		Original	Nasal swab		XBB.1.5	GRA	T51I,L24del,S373P,N969K,H655Y,A27S,Q954H,N501Y,P25del,V213E,T19I,H146Q,N440K,N460K,N679K,N764K,Y505H,D796Y,T478K,R346T,S371F,V445P,K417N,L368I,T376A,F490S,F486P,R408S,G339H,P681H,S375F,D405N,Q498R,G446S,S477N,E484A,P26del,D614G)	XBB
hCoV-19/USA/VA-GBW-H10-010-4928/2023	EPI_ISL_16853116	2023-01-31	North America / USA / Virginia / Loudoun County	Human	Other: Dulles International Airport	Airport Screening	unknown	unknown	Asymptomatic		Original	Nasal swab		XBB.1.9.1	GRA	L24del,S373P,N969K,H655Y,A27S,Q954H,N501Y,P25del,V213E,T19I,H146Q,N440K,N460K,N679K,N764K,Y505H,D796Y,T478K,R346T,S371F,V445P,K417N,L368I,T376A,F490S,F486P,R408S,G339H,P681H,V83A,S375F,D405N,Q498R,G446S,Q183E,S477N,E484A,P26del,D614G,G252V)	XBB
hCoV-19/USA/CA-GBW-H10-011-0397/2023	EPI_ISL_16853126	2023-01-28	North America / USA / California / San Mateo County	Human	Other: San Francisco International Airport	Airport Screening	unknown	unknown	Asymptomatic		Original	Nasal swab		XBB.1.5	GRA	L24del,S373P,N969K,H655Y,A27S,Q954H,N501Y,P25del,T19I,N440K,N460K,N679K,N764K,Y505H,D796Y,T478K,R346T,S371F,V445P,K417N,L368I,T376A,F490S,F486P,R408S,G339H,P681H,S375F,D405N,Q498R,G446S,S477N,E484A,P26del,D614G)	XBB
hCoV-19/USA/WA-GBW-H20-306-4897/2023	EPI_ISL_16853165	2023-01-28	North America / USA / Washington / King County	Human		Opt-in voluntary screening	Female	unknown	Asymptomatic	2022-05-01	Original	Nasal swab	Traveler from Israel	XBB.1.5	GRA	L24del,S373P,N969K,H655Y,A27S,Q954H,N501Y,P25del,T19I,N440K,N460K,N679K,N764K,Y505H,D796Y,T478K,R346T,S371F,V445P,K417N,L368I,T376A,F490S,F486P,R408S,G339H,P681H,V83A,S375F,D405N,Q498R,G446S,S477N,E484A,P26del,D614G)	XBB
hCoV-19/USA/VA-GBW-H10-010-4964/2023	EPI_ISL_16853166	2023-01-29	North America / USA / Virginia / Loudoun County	Human	Other: Dulles International Airport	Airport Screening	unknown	unknown	Asymptomatic		Original	Nasal swab		XBB.1	GRA	L24del,S373P,N969K,H655Y,A27S,Q954H,N501Y,P25del,V213E,T19I,N440K,N460K,N679K,N764K,Y505H,D796Y,T478K,R346T,S371F,V445P,K417N,L368I,T376A,F490S,F486P,R408S,G339H,P681H,V83A,S375F,D405N,Q498R,G446S,Q183E,S477N,E484A,P26del,D614G)	XBB
hCoV-19/USA/CA-GBW-H20-276-7350/2023	EPI_ISL_16853161	2023-01-31	North America / USA / California / San Mateo County	Human		Opt-in voluntary screening	unknown	unknown	Asymptomatic		Original	Nasal swab	Traveler from Mexico	XBB.1.5	GRA	L24del,S373P,N969K,H655Y,A27S,Q954H,N501Y,P25del,T19I,N440K,N460K,N679K,N764K,Y505H,D796Y,T478K,R346T,S371F,V445P,K417N,L368I,T376A,F490S,F486P,R408S,G339H,P681H,S375F,D405N,Q498R,G446S,S477N,E484A,P26del,D614G,T22I)	XBB
hCoV-19/USA/CA-GBW-H20-266-2963/2023	EPI_ISL_16853117	2023-02-01	North America / USA / California / San Mateo County	Human		Opt-in voluntary screening	unknown	unknown	Asymptomatic		Original	Nasal swab	Traveler from Mexico	XBB.1	GRA	L24del,S373P,N969K,H655Y,A27S,Q954H,N501Y,P25del,V213E,T19I,H146Q,N440K,N460K,N679K,N764K,Y505H,D796Y,T478K,R346T,S371F,V445P,K417N,L368I,T376A,F490S,R408S,F486S,G339H,P681H,V83A,S375F,D405N,Q498R,G446S,Q183E,S477N,E484A,P26del,D614G)	XBB
hCoV-19/USA/WA-GBW-H10-010-9503/2023	EPI_ISL_16853114	2023-01-26	North America / USA / Washington / King County	Human	Other: Seattle-Tacoma International Airport	Airport Screening	unknown	unknown	Asymptomatic		Original	Nasal swab		BQ.1.1.5	GRA	L24del,S373P,N969K,H655Y,A27S,Q954H,N501Y,P25del,T19I,N440K,N460K,N679K,N764K,Y505H,D796Y,T478K,R346T,S371F,K417N,F486V,T376A,G339D,R408S,P681H,S375F,D405N,Q498R,S477N,E484A,K444T,P26del,D614G,L452R)	BQ
hCoV-19/USA/WA-GBW-H20-288-0272/2023	EPI_ISL_16853115	2023-01-26	North America / USA / Washington / King County	Human		Opt-in voluntary screening	Male	unknown	Asymptomatic		Original	Nasal swab	Traveler from Singapore	BQ.1.1.5	GRA	L24del,S373P,N969K,H655Y,V213G,A27S,Q954H,N501Y,P25del,T19I,N440K,N460K,N679K,N764K,Y505H,D796Y,T478K,R346T,S371F,K417N,F486V,T376A,G339D,R408S,P681H,S375F,D405N,Q498R,S477N,E484A,K444T,P26del,D614G,L452R)	BQ
hCoV-19/USA/VA-GBW-H20-289-3399/2023	EPI_ISL_16853143	2023-01-25	North America / USA / Virginia / Loudoun County	Human		Opt-in voluntary screening	unknown	unknown	Asymptomatic		Original	Nasal swab	Traveler from Germany	XBB.1.5	GRA	L24del,S373P,N969K,H655Y,A27S,Q954H,N501Y,P25del,T19I,N440K,N460K,N679K,N764K,Y505H,D796Y,T478K,R346T,S371F,V445P,K417N,L368I,T376A,F490S,F486P,R408S,G339H,P681H,V83A,S375F,Q677H,D405N,Q498R,G446S,S477N,E484A,P26del,D614G)	XBB
hCoV-19/USA/CA-GBW-H20-270-8177/2023	EPI_ISL_16853119	2023-01-26	North America / USA / California / San Mateo County	Human		Opt-in voluntary screening	unknown	unknown	Asymptomatic		Original	Nasal swab	Traveler from Mexico	XBB.1.5	GRA	L24del,S373P,N969K,H655Y,A27S,Q954H,N501Y,P25del,V213E,T19I,H146Q,N440K,N460K,N679K,N764K,Y505H,D796Y,T478K,R346T,S371F,V445P,K417N,L368I,T376A,F490S,F486P,R408S,G339H,P681H,V83A,S375F,D405N,Q498R,G446S,Q183E,S477N,E484A,P26del,D614G)	XBB
hCoV-19/USA/CA-GBW-H10-011-3213/2023	EPI_ISL_16853110	2023-02-01	North America / USA / California / San Mateo County	Human	Other: San Francisco International Airport	Airport Screening	unknown	unknown	Asymptomatic		Original	Nasal swab		XBB.1.9	GRA	L24del,S373P,N969K,H655Y,A27S,Q954H,N501Y,P25del,T19I,N440K,N460K,N679K,N764K,Y505H,D796Y,T478K,R346T,S371F,V445P,K417N,L368I,T376A,F490S,F486P,R408S,G339H,P681H,V83A,S375F,D405N,Q498R,G446S,S477N,E484A,P26del,D614G)	XBB
hCoV-19/USA/CA-GBW-H20-296-4648/2023	EPI_ISL_16853158	2023-01-30	North America / USA / California / San Mateo County	Human		Opt-in voluntary screening	unknown	unknown	Asymptomatic		Original	Nasal swab	Traveler from Mexico	XBB.1.5	GRA	L24del,S373P,N969K,H655Y,A27S,Q954H,N501Y,P25del,T19I,N440K,N460K,N679K,N764K,Y505H,D796Y,T478K,R346T,S371F,V445P,K417N,L368I,T376A,F490S,F486P,R408S,G339H,P681H,S375F,D405N,Q498R,G446S,S477N,E484A,P26del,D614G)	XBB
hCoV-19/USA/CA-GBW-H10-011-7105/2023	EPI_ISL_16853154	2023-01-31	North America / USA / California / Los Angeles County	Human	Other: Los Angeles International Airport	Airport Screening	unknown	unknown	Asymptomatic		Original	Nasal swab		XBB.1.5	GRA	L24del,S373P,N969K,H655Y,A27S,Q954H,N501Y,P25del,T19I,N440K,N460K,N679K,N764K,Y505H,D796Y,T478K,R346T,S371F,V445P,K417N,L368I,T376A,F490S,F486P,R408S,G339H,T29I,P681H,V83A,P621S,S375F,D405N,Q498R,G446S,S477N,E484A,P26del,D614G)	XBB
hCoV-19/USA/NY-GBW-H20-280-0317/2023	EPI_ISL_16853107	2023-01-30	North America / USA / New York / Queens County	Human		Opt-in voluntary screening	unknown	unknown	Asymptomatic		Original	Nasal swab	Traveler from Portugal	XBB.1	GRA	L24del,N969K,H655Y,F490S,A27S,Q954H,P25del,T19I,P681H,N679K,N764K,Y505H,D796Y,P26del,D614G)	XBB
hCoV-19/USA/VA-GBW-H10-010-4912/2023	EPI_ISL_16853152	2023-01-29	North America / USA / Virginia / Loudoun County	Human	Other: Dulles International Airport	Airport Screening	unknown	unknown	Asymptomatic		Original	Nasal swab		XBB.1.5	GRA	L24del,S373P,N969K,H655Y,A27S,Q954H,N501Y,P25del,V213E,T19I,H146Q,N440K,N460K,N679K,N764K,Y505H,D796Y,T478K,R346T,S371F,V445P,K417N,L368I,T376A,F490S,F486P,R408S,G339H,P681H,V83A,S375F,D405N,Q498R,G446S,S477N,E484A,P26del,D614G)	XBB
hCoV-19/USA/CA-GBW-H10-010-6994/2023	EPI_ISL_16853109	2023-01-26	North America / USA / California / San Mateo County	Human	Other: San Francisco International Airport	Airport Screening	unknown	unknown	Asymptomatic		Original	Nasal swab		XBB.1.9	GRA	L24del,S373P,N969K,H655Y,A27S,Q954H,N501Y,P25del,V213E,T19I,H146Q,N440K,N460K,N679K,N764K,Y505H,D796Y,T478K,R346T,S371F,V445P,K417N,L368I,T376A,F490S,F486P,R408S,G339H,P681H,V83A,S375F,D405N,Q613H,Q498R,G446S,S477N,E484A,P26del,D614G	XBB
hCoV-19/USA/NJ-GBW-H20-282-4510/2023	EPI_ISL_16853187	2023-01-27	North America / USA / New Jersey / Essex County	Human		Opt-in voluntary screening	Male	unknown	Asymptomatic		Original	Nasal swab	Traveler from Belgium	XBB.1.5	GRA	L24del,S373P,N969K,H655Y,A27S,Q954H,N501Y,P25del,T19I,N440K,N460K,N679K,N764K,Y505H,D796Y,T478K,R346T,S371F,V445P,K417N,L368I,T376A,F490S,F486P,R408S,G339H,P681H,V83A,S375F,D405N,Q498R,G446S,S477N,E484A,P26del,D614G)	XBB
hCoV-19/USA/CA-GBW-H10-011-3405/2023	EPI_ISL_16853108	2023-01-28	North America / USA / California / San Mateo County	Human	Other: San Francisco International Airport	Airport Screening	unknown	unknown	Asymptomatic		Original	Nasal swab		XBB.1	GRA	L24del,S373P,N969K,H655Y,A27S,Q954H,N501Y,P25del,T19I,N440K,N460K,N679K,N764K,Y505H,D796Y,T478K,R346T,S371F,V445P,K417N,L368I,T376A,F490S,R408S,F486S,G339H,P681H,V83A,S375F,D405N,Q498R,G446S,S477N,E484A,P26del,D614G)	XBB
hCoV-19/USA/GA-GBW-H20-296-2557/2023	EPI_ISL_16853146	2023-01-31	North America / USA / Georgia / Clayton County	Human		Opt-in voluntary screening	unknown	unknown	Asymptomatic		Original	Nasal swab	Traveler from France	XBB.1.5	GRA	L24del,S373P,N969K,H655Y,A27S,Q954H,N501Y,P25del,T19I,N440K,N460K,N679K,N764K,Y505H,D796Y,T478K,R346T,S371F,V445P,K417N,L368I,T376A,F490S,F486P,R408S,G339H,P681H,V83A,S375F,D405N,Q498R,G446S,Q183E,S477N,T299I,E484A,P26del,D614G)	XBB
hCoV-19/USA/NY-GBW-H10-011-3502/2023	EPI_ISL_16853102	2023-01-31	North America / USA / New York / Queens County	Human	Other: JFK International Airport	Airport Screening	unknown	unknown	Asymptomatic		Original	Nasal swab		XBB.1.5	GRA	L24del,S373P,N969K,H655Y,A27S,Q954H,N501Y,P25del,T19I,N440K,N460K,N679K,N764K,Y505H,D796Y,T478K,R346T,S371F,V445P,K417N,L368I,T376A,F490S,F486P,R408S,G339H,P681H,V83A,S375F,D405N,Q498R,G446S,S477N,E484A,P26del,D614G)	XBB
hCoV-19/USA/NY-GBW-H20-289-2477/2023	EPI_ISL_16853103	2023-01-31	North America / USA / New York / Queens County	Human		Opt-in voluntary screening	unknown	unknown	Asymptomatic		Original	Nasal swab	Traveler from Colombia	XBB.1.5	GRA	L24del,S373P,N969K,H655Y,A27S,Q954H,N501Y,P25del,T19I,N440K,N460K,N679K,N764K,Y505H,D796Y,T478K,R346T,S371F,V445P,K417N,L368I,T376A,F490S,F486P,R408S,G339H,P681H,V83A,S375F,D405N,Q498R,G446S,S477N,E484A,P26del,D614G)	XBB
hCoV-19/USA/CA-GBW-H20-266-3438/2023	EPI_ISL_16853104	2023-02-01	North America / USA / California / San Mateo County	Human		Opt-in voluntary screening	unknown	unknown	Asymptomatic		Original	Nasal swab	Traveler from Mexico	XBB.1.5	GRA	L24del,S373P,N969K,H655Y,A27S,Q954H,N501Y,P25del,T19I,N440K,N460K,N679K,N764K,Y505H,D796Y,T478K,R346T,S371F,V445P,K417N,L368I,T376A,F490S,F486P,R408S,G339H,P681H,V83A,S375F,D405N,Q498R,G446S,S477N,E484A,P26del,D614G,T22I)	XBB
hCoV-19/USA/CA-GBW-H20-266-3586/2023	EPI_ISL_16853142	2023-02-01	North America / USA / California / San Mateo County	Human		Opt-in voluntary screening	unknown	unknown	Asymptomatic		Original	Nasal swab	Traveler from Turkey	XBB.1.9	GRA	L24del,S373P,N969K,H655Y,A27S,Q954H,N501Y,P25del,V213E,T19I,H146Q,N440K,N460K,N679K,N764K,Y505H,D796Y,T478K,R346T,S371F,V445P,K417N,L368I,T376A,F490S,F486P,R408S,G339H,P681H,V83A,S375F,D405N,Q498R,G446S,Q183E,S477N,E484A,P26del,D614G)	XBB
hCoV-19/USA/NY-GBW-H10-011-0776/2023	EPI_ISL_16853100	2023-01-30	North America / USA / New York / Queens County	Human	Other: JFK International Airport	Airport Screening	unknown	unknown	Asymptomatic		Original	Nasal swab		XBB.1.5	GRA	L24del,S373P,N969K,H655Y,A27S,Q954H,N501Y,P25del,T19I,N440K,N460K,N679K,N764K,Y505H,D796Y,T478K,R346T,S371F,V445P,K417N,L368I,T376A,F490S,F486P,R408S,G339H,P681H,S375F,D405N,Q498R,G446S,S477N,E484A,P26del,D614G)	XBB
hCoV-19/USA/VA-GBW-H20-280-6750/2023	EPI_ISL_16853145	2023-01-29	North America / USA / Virginia / Loudoun County	Human		Opt-in voluntary screening	unknown	unknown	Asymptomatic		Original	Nasal swab	Traveler from France	XBB.1.5	GRA	L24del,S373P,N969K,H655Y,A27S,Q954H,N501Y,P25del,V213E,T19I,H146Q,N440K,N460K,N679K,N764K,Y505H,D796Y,T478K,R346T,S371F,V445P,K417N,L368I,T376A,F490S,F486P,R408S,G339H,P681H,V83A,S375F,D405N,Q498R,G446S,Q183E,S477N,E484A,P26del,D614G)	XBB
hCoV-19/USA/CA-GBW-H20-266-2961/2023	EPI_ISL_16853144	2023-02-01	North America / USA / California / San Mateo County	Human		Opt-in voluntary screening	unknown	unknown	Asymptomatic		Original	Nasal swab	Traveler from Mexico	XBB.1.5	GRA	L24del,S373P,N969K,H655Y,A27S,Q954H,N501Y,P25del,V213E,T19I,H146Q,N440K,N460K,N679K,N764K,Y505H,D796Y,T478K,R346T,S371F,V445P,K417N,L368I,T376A,F490S,F486P,R408S,G339H,P681H,V83A,S375F,D405N,Q498R,G446S,Q183E,S477N,E484A,P26del,D614G,G252V,T22I)	XBB
hCoV-19/USA/NJ-GBW-H10-010-7282/2023	EPI_ISL_16853141	2023-01-26	North America / USA / New Jersey / Essex County	Human	Other: Newark International Airport	Airport Screening	unknown	unknown	Asymptomatic		Original	Nasal swab		XBB.1.5	GRA	L24del,S373P,N969K,H655Y,A27S,Q954H,N501Y,P25del,V213E,T19I,H146Q,N440K,N460K,N679K,N764K,Y505H,D796Y,T478K,R346T,S371F,V445P,K417N,L368I,T376A,F490S,F486P,R408S,G339H,P681H,V83A,S375F,D405N,Q498R,G446S,Q183E,S477N,E484A,P26del,D614G)	XBB
hCoV-19/USA/VA-GBW-H20-295-9367/2023	EPI_ISL_16853101	2023-01-29	North America / USA / Virginia / Loudoun County	Human		Opt-in voluntary screening	unknown	unknown	Asymptomatic		Original	Nasal swab	Traveler from France	XBB.1.5	GRA	L24del,S373P,N969K,H655Y,A27S,Q954H,N501Y,P25del,V213E,T19I,N440K,N460K,N679K,N764K,Y505H,D796Y,T478K,R346T,S371F,V445P,K417N,L368I,T376A,F490S,F486P,R408S,G339H,P681H,V83A,S375F,D405N,Q498R,G446S,S477N,E484A,P26del,D614G)	XBB
hCoV-19/USA/CA-GBW-H20-279-7621/2023	EPI_ISL_16853183	2023-01-27	North America / USA / California / San Mateo County	Human		Opt-in voluntary screening	unknown	unknown	Asymptomatic		Original	Nasal swab	Traveler from Japan	BQ.1.2	GRA	H69del,L24del,S373P,N969K,H655Y,V213G,A27S,Q954H,N501Y,P25del,T19I,N440K,N460K,N679K,N764K,Y505H,D796Y,T478K,S371F,K417N,F486V,T376A,G339D,R408S,I666V,P681H,S375F,D405N,Q498R,S477N,E484A,K444T,V70del,P26del,D614G,L452R)	BQ
hCoV-19/USA/GA-GBW-H10-011-1261/2023	EPI_ISL_16853184	2023-01-31	North America / USA / Georgia / Clayton County	Human	Other: Atlanta International Airport	Airport Screening	unknown	unknown	Asymptomatic		Original	Nasal swab		XBB.1.5	GRA	L24del,S373P,N969K,H655Y,A27S,Q954H,H146K,N501Y,P25del,V213E,T19I,N440K,N460K,N679K,N764K,Y505H,D796Y,T478K,R346T,S371F,V445P,K417N,L368I,T376A,F490S,F486P,R408S,G339H,P681H,V83A,S375F,D405N,Q498R,G446S,Q183E,S477N,T299I,E484A,P26del,D614G)	XBB
hCoV-19/USA/CA-GBW-H10-011-0434/2023	EPI_ISL_16853180	2023-01-29	North America / USA / California / San Mateo County	Human	Other: San Francisco International Airport	Airport Screening	unknown	unknown	Asymptomatic		Original	Nasal swab		XBB.1.9.1	GRA	L24del,S373P,N969K,H655Y,G142D,A27S,Q954H,N501Y,P25del,V213E,T19I,H146Q,N440K,N460K,N679K,N764K,Y505H,D796Y,T478K,R346T,S371F,V445P,K417N,L368I,T376A,F490S,F486P,R408S,G339H,P681H,Y144del,V83A,S375F,D405N,Q498R,G446S,Q183E,S477N,E484A,P26del,D614G,G252V)	XBB
hCoV-19/USA/VA-GBW-H20-290-4767/2023	EPI_ISL_16853185	2023-01-25	North America / USA / Virginia / Loudoun County	Human		Opt-in voluntary screening	unknown	unknown	Asymptomatic		Original	Nasal swab	Traveler from Saudi Arabia	XBB.1	GRA	L24del,S373P,N969K,H655Y,A27S,Q954H,N501Y,P25del,T19I,N440K,N460K,N679K,N764K,Y505H,D796Y,T478K,R346T,S371F,V445P,K417N,L368I,T376A,F490S,F486P,R408S,G339H,P681H,V83A,S375F,D405N,Q498R,G446S,S477N,E484A,P26del,D614G)	XBB
hCoV-19/USA/NY-GBW-H20-288-9091/2023	EPI_ISL_16853139	2023-01-28	North America / USA / New York / Queens County	Human		Opt-in voluntary screening	unknown	unknown	Asymptomatic		Original	Nasal swab	Traveler from United Kingdom	XBB.1.5	GRA	L24del,S373P,N969K,H655Y,A27S,Q954H,N501Y,P25del,V213E,T19I,N440K,N460K,N679K,N764K,Y505H,D796Y,T478K,R346T,S371F,V445P,K417N,L368I,T376A,F490S,F486P,R408S,G339H,P681H,V83A,S375F,D405N,Q498R,G446S,Q183E,S477N,E484A,P26del,D614G)	XBB
hCoV-19/USA/NY-GBW-H10-011-0746/2023	EPI_ISL_16853138	2023-01-31	North America / USA / New York / Queens County	Human	Other: JFK International Airport	Airport Screening	unknown	unknown	Asymptomatic		Original	Nasal swab		XBB.1	GRA	L24del,S373P,N969K,H655Y,A27S,Q954H,N501Y,P25del,T19I,N440K,N460K,N679K,N764K,Y505H,D796Y,T478K,R346T,S371F,V445P,K417N,L368I,T376A,F490S,R408S,F486S,G339H,P681H,S375F,D405N,Q498R,G446S,S477N,E484A,P26del,D614G)	XBB
hCoV-19/USA/NY-GBW-H10-011-3534/2023	EPI_ISL_16853136	2023-01-30	North America / USA / New York / Queens County	Human	Other: JFK International Airport	Airport Screening	unknown	unknown	Asymptomatic		Original	Nasal swab		XBB.1.5	GRA	L24del,S373P,N969K,H655Y,A27S,Q954H,N501Y,P25del,V213E,T19I,H146Q,N440K,N460K,N679K,N764K,Y505H,D796Y,T478K,R346T,S371F,V445P,K417N,L368I,T376A,F490S,F486P,R408S,G339H,P681H,V83A,S375F,D405N,Q498R,G446S,Q183E,S477N,E484A,P26del,D614G)	XBB
hCoV-19/USA/NJ-GBW-H10-010-7178/2023	EPI_ISL_16853135	2023-01-27	North America / USA / New Jersey / Essex County	Human	Other: Newark International Airport	Airport Screening	unknown	unknown	Asymptomatic		Original	Nasal swab		XBB.1.5	GRA	L24del,S373P,N969K,H655Y,A27S,Q954H,N501Y,P25del,T19I,N440K,N460K,N679K,N764K,Y505H,D796Y,T478K,R346T,S371F,V445P,K417N,L368I,T376A,F490S,F486P,R408S,G339H,P681H,V83A,S375F,D405N,Q498R,G446S,S477N,E484A,P26del,D614G)	XBB
hCoV-19/USA/NJ-GBW-H10-011-9184/2023	EPI_ISL_16853150	2023-01-27	North America / USA / New Jersey / Essex County	Human	Other: Newark International Airport	Airport Screening	unknown	unknown	Asymptomatic		Original	Nasal swab		XBB.1.5	GRA	L24del,S373P,N969K,H655Y,A27S,Q954H,N501Y,P25del,T19I,N440K,N460K,N679K,N764K,Y505H,D796Y,T478K,R346T,S371F,V445P,K417N,L368I,T376A,F490S,F486P,R408S,G339H,P681H,V83A,S375F,D405N,Q498R,G446S,S477N,E484A,P26del,D614G)	XBB
hCoV-19/USA/NY-GBW-H10-011-3434/2023	EPI_ISL_16853162	2023-01-30	North America / USA / New York / Queens County	Human	Other: JFK International Airport	Airport Screening	unknown	unknown	Asymptomatic		Original	Nasal swab		XBB.1.5	GRA	L24del,S373P,N969K,H655Y,A27S,Q954H,N501Y,P25del,N440K,N460K,N679K,N764K,Y505H,D796Y,T478K,R346T,S371F,V445P,T19del,K417N,L368I,T376A,F490S,F486P,R408S,G339H,P681H,S375F,D405N,Q498R,G446S,S477N,E484A,P26del,D614G)	XBB
hCoV-19/Italy/FVG-UD-65344005/2023	EPI_ISL_16888996	2023-01-26	Europe / Italy / Friuli Venezia Giulia / Udine	Human		Random in diagnostic samples	Female	48	Paucisymptomatic; Recovered	Pfizer, Pfizer, Pfizer 2022-02-11	Original	Oropharyngeal swab		BQ.1.1	GRA	H69del,L24del,S373P,N969K,H655Y,V213G,G142D,A27S,Q954H,N501Y,P25del,T19I,N440K,N460K,N679K,N764K,Y505H,D796Y,T478K,R346T,S371F,K417N,F486V,T376A,G339D,R408S,P681H,S375F,D405N,Q498R,S477N,Y248D,E484A,K444T,V70del,P26del,D614G,L452R)	BQ
hCoV-19/Italy/FVG-UD-65344009/2023	EPI_ISL_16889000	2023-01-27	Europe / Italy / Friuli Venezia Giulia / Udine	Human		Random in diagnostic samples	Female	46	Paucisymptomatic	Pfizer, Pfizer, Moderna 2022-01-15	Original	Oropharyngeal swab		BQ.1.1.11	GRA	H69del,L24del,S494P,S373P,N969K,H655Y,V213G,G142D,A27S,Q954H,N501Y,P25del,T19I,N440K,N460K,N679K,N764K,Y505H,D796Y,T478K,R346T,S371F,K417N,F486V,T376A,G339D,R408S,P681H,Y144del,S375F,D405N,Q498R,S477N,E484A,K444T,V70del,P26del,D614G,L452R)	BQ
hCoV-19/Italy/FVG-UD-65343999/2023	EPI_ISL_16888990	2023-01-27	Europe / Italy / Friuli Venezia Giulia / Udine	Human		Random in diagnostic samples	Female	49	Paucisymptomatic; Recovered	Pfizer, Pfizer, Pfizer 2021-10-28	Original	Oropharyngeal swab		BA.5.2.6	GRA	H69del,L24del,S373P,N969K,H655Y,V213G,G142D,A27S,Q954H,N501Y,P25del,T19I,N440K,N460K,N679K,N764K,Y505H,D796Y,T478K,R346T,S371F,K417N,F486V,T376A,G339D,R408S,P681H,Y144del,S375F,D405N,Q498R,S477N,G446V,E484A,V70del,P26del,D614G,L452R)	BA.5
hCoV-19/Italy/FVG-PN-65344022/2023	EPI_ISL_16889002	2023-01-18	Europe / Italy / Friuli Venezia Giulia / Pordenone	Human		Random in diagnostic samples	Female	35	Paucisymptomatic; Recovered	Moderna, Moderna, Moderna 2022-02-22	Original	Oropharyngeal swab		BQ.1.1.13	GRA	H69del,L24del,S373P,N969K,H655Y,V213G,G142D,A27S,Q954H,N501Y,P25del,S939F,T19I,N440K,N460K,N679K,N764K,Y505H,D796Y,T478K,R346T,S371F,K417N,F486V,T376A,G339D,R408S,P681H,Y144del,S375F,D405N,Q498R,S477N,E484A,K444T,V70del,P26del,D614G,L452R)	BQ
hCoV-19/Italy/FVG-UD-65344006/2023	EPI_ISL_16888997	2023-01-27	Europe / Italy / Friuli Venezia Giulia / Udine	Human		Random in diagnostic samples	Female	86	Paucisymptomatic; Recovered	Pfizer, Pfizer, Moderna 2021-12-16	Original	Oropharyngeal swab		BQ.1.1.15	GRA	H69del,L24del,S373P,N969K,H655Y,V213G,G142D,A27S,Q954H,N501Y,P25del,T19I,N440K,N460K,N679K,N764K,Y505H,D796Y,T478K,D1199Y,R346T,S371F,K417N,F486V,G339D,R408S,P681H,Y144del,D405N,Q498R,S477N,E484A,K444T,V70del,P26del,D614G,L452R)	BQ
hCoV-19/Italy/FVG-UD-65344007/2023	EPI_ISL_16888998	2023-01-26	Europe / Italy / Friuli Venezia Giulia / Udine	Human		Random in diagnostic samples	Male	78	Asymptomatic	Pfizer, Pfizer, Moderna 2021-12-21	Original	Oropharyngeal swab		BQ.1.10	GRA	H69del,L24del,S373P,N969K,H655Y,V213G,G142D,A27S,Q954H,N501Y,P25del,T19I,N440K,N460K,N679K,N764K,Y505H,D796Y,T478K,S371F,K417N,F486V,T376A,G339D,R408S,P681H,Y144del,S375F,D405N,Q498R,S477N,E484A,K444T,V70del,P26del,D614G,L452R)	BQ
hCoV-19/Italy/FVG-TS-65343985/2023	EPI_ISL_16888987	2023-01-26	Europe / Italy / Friuli Venezia Giulia / Trieste	Human		Random in diagnostic samples	Female	46	Paucisymptomatic; Recovered	Pfizer, Pfizer, Pfizer 2021-11-17	Original	Oropharyngeal swab		BQ.1.1.32	GRA	H69del,L24del,S373P,N969K,H655Y,V213G,G142D,A27S,Q954H,N501Y,P25del,T19I,N440K,N460K,N679K,N764K,Y505H,D796Y,T478K,R346T,S371F,K417N,F486V,T376A,G339D,R408S,P681H,Y144del,S375F,D405N,Q498R,S477N,E484A,K444T,V70del,P26del,D614G,L452R)	BQ
hCoV-19/Italy/FVG-PN-65344030/2023	EPI_ISL_16889009	2023-01-26	Europe / Italy / Friuli Venezia Giulia / Pordenone	Human		Random in diagnostic samples	Male	29	Paucisymptomatic	Moderna, Moderna, Moderna 2022-01-20	Original	Oropharyngeal swab		BQ.1.1	GRA	H69del,L24del,S373P,N969K,H655Y,V213G,G142D,A27S,Q954H,N501Y,P25del,T19I,N440K,N460K,N679K,N764K,Y505H,D796Y,T478K,R346T,S371F,K417N,F486V,G339D,P681H,Q498R,S477N,E484A,K444T,V70del,P26del,D614G,L452R)	BQ
hCoV-19/Italy/FVG-UD-65344002/2023	EPI_ISL_16888993	2023-01-26	Europe / Italy / Friuli Venezia Giulia / Udine	Human		Random in diagnostic samples	Male	71	Asymptomatic	Astrazeneca, Astrazeneca, Moderna 2022-01-23	Original	Oropharyngeal swab		BQ.1.10	GRA	H69del,L24del,S373P,N969K,H655Y,V213G,G142D,A27S,Q954H,N501Y,P25del,T19I,N440K,N460K,N679K,N764K,Y505H,D796Y,T478K,S371F,K417N,F486V,T376A,G339D,R408S,P681H,Y144del,S375F,D405N,Q498R,S477N,E484A,K444T,V70del,P26del,D614G,L452R)	BQ
hCoV-19/Italy/FVG-TS-65343986/2023	EPI_ISL_16888988	2023-01-25	Europe / Italy / Friuli Venezia Giulia / Trieste	Human		Random in diagnostic samples	Male	64	Asymptomatic; Recovered	Pfizer, Pfizer, Pfizer 2021-09-27	Original	Oropharyngeal swab		XBB.1.5	GRA	L24del,S373P,N969K,H655Y,G142D,A27S,Q954H,K1255R,N501Y,P25del,V213E,T19I,H146Q,N440K,N460K,N679K,N764K,Y505H,D796Y,T478K,R346T,S371F,V445P,K417N,L368I,T376A,F490S,F486P,R408S,G339H,P681H,Y144del,S375F,D405N,Q498R,G446S,Q183E,S477N,E484A,K444R,P26del,D614G,G252V)	XBB
hCoV-19/Italy/FVG-GO-65343945/2023	EPI_ISL_16888982	2023-01-24	Europe / Italy / Friuli Venezia Giulia / Gorizia	Human		Random in diagnostic samples	Female	64	Paucisymptomatic; Recovered	Pfizer, Pfizer, Pfizer 2021-11-18	Original	Oropharyngeal swab		BQ.1.1	GRA	H69del,L176F,L24del,S373P,N969K,H655Y,G142D,A27S,Q954H,T883I,N501Y,P25del,T19I,N440K,N460K,N679K,N764K,Y505H,D796Y,T478K,R346T,S371F,K417N,F486V,T376A,G339D,R408S,P681H,Y144del,S375F,D405N,Q498R,S477N,E484A,K444T,V70del,P26del,D614G,L452R)	BQ
hCoV-19/USA/NJ-GBW-H10-011-4892/2023	EPI_ISL_16918932	2023-02-05	North America / USA / New Jersey / Essex County	Human	Other: Newark International Airport	Airport Screening	unknown	unknown	Asymptomatic		Original	Anterior Nasal swab		BQ.1.1.11	GRA	H69del,N856S,L24del,S494P,S373P,N969K,H655Y,V213G,G142D,A27S,Q954H,P251L,N501Y,P25del,T19I,N440K,N460K,N679K,N764K,Y505H,D796Y,T478K,R346T,S371F,K417N,F486V,T376A,G339D,R408S,P681H,S375F,D405N,Q498R,S477N,E484A,K444T,V70del,P26del,D614G,L452R)	BQ
hCoV-19/USA/NY-GBW-H20-280-1365/2023	EPI_ISL_16918922	2023-02-03	North America / USA / New York / Queens County	Human		Opt-in voluntary screening	unknown	unknown	Asymptomatic		Original	Anterior Nasal swab	Traveler from Mexico	BQ.1.1	GRA	H69del,L24del,S373P,N969K,H655Y,V213G,G142D,A27S,Q954H,N501Y,P25del,T19I,N440K,N460K,N679K,N764K,K147I,Y505H,D796Y,T478K,R346T,S371F,K417N,F486V,T376A,G339D,R408S,P681H,S375F,D405N,Q498R,S477N,E484A,K444T,V70del,P26del,D614G,L452R)	BQ
hCoV-19/USA/CA-GBW-H20-295-7029/2023	EPI_ISL_16918965	2023-02-06	North America / USA / California / San Mateo County	Human		Opt-in voluntary screening	unknown	unknown	Asymptomatic		Original	Anterior Nasal swab	Traveler from United Arab Emirates	BQ.1.1.23	GRA	H69del,L24del,S373P,N969K,H655Y,V213G,A27S,Q954H,N501Y,P25del,T19I,N440K,N460K,N679K,N764K,Y505H,D796Y,T478K,R346T,S371F,K417N,F486V,T376A,G339D,R408S,P681H,S375F,D405N,Q498R,S477N,E484A,K444T,V70del,P26del,D614G,L452R)	BQ
hCoV-19/USA/CA-GBW-H10-010-3746/2023	EPI_ISL_16918898	2023-02-03	North America / USA / California / San Mateo County	Human	Other: San Francisco International Airport	Airport Screening	unknown	unknown	Asymptomatic		Original	Anterior Nasal swab		XBB.1.5	GRA	L24del,S373P,N969K,H655Y,G142D,A27S,Q954H,N501Y,P25del,V213E,T19I,H146Q,N440K,N460K,N679K,N764K,Y505H,D796Y,T478K,R346T,S371F,V445P,K417N,L368I,T376A,F490S,F486P,R408S,G339H,P681H,Y144del,V83A,S375F,D405N,Q498R,G446S,Q183E,S477N,E484A,P26del,D614G,G252V)	XBB
hCoV-19/USA/NJ-GBW-H20-286-0154/2023	EPI_ISL_16918929	2023-02-02	North America / USA / New Jersey / Essex County	Human		Opt-in voluntary screening	unknown	unknown	Asymptomatic		Original	Anterior Nasal swab	Traveler from Brazil	XBB.1.5	GRA	L24del,S373P,N969K,H655Y,A27S,Q954H,N501Y,P25del,V213E,T19I,H146Q,N440K,N460K,N679K,N764K,Y505H,D796Y,T478K,R346T,S371F,V445P,K417N,L368I,T376A,F490S,F486P,R408S,G339H,P681H,V83A,S375F,D405N,Q498R,G446S,Q183E,S477N,E484A,P26del,S704L,D614G)	XBB
hCoV-19/USA/VA-GBW-H10-011-7321/2023	EPI_ISL_16918899	2023-02-03	North America / USA / Virginia / Loudoun County	Human	Other: Dulles International Airport	Airport Screening	unknown	unknown	Asymptomatic		Original	Anterior Nasal swab		XBB.2	GRA	N606S,L24del,S373P,N969K,H655Y,G142D,A27S,Q954H,N501Y,P25del,V213E,T19I,H146Q,N440K,D253G,N460K,N679K,N764K,Y505H,D796Y,T478K,R346T,S371F,V445P,K417N,L368I,T376A,F490S,R408S,F486S,G339H,P681H,Y144del,V83A,S375F,D405N,Q498R,G446S,Q183E,S477N,E484A,P26del,D614G)	XBB
hCoV-19/USA/NY-GBW-H20-266-9175/2023	EPI_ISL_16918905	2023-02-03	North America / USA / New York / Queens County	Human		Opt-in voluntary screening	unknown	unknown	Asymptomatic		Original	Anterior Nasal swab	Traveler from Dominican Republic	XBB.1.5	GRA	L24del,S373P,N969K,H655Y,G142D,A27S,Q954H,N501Y,P25del,V213E,T19I,H146Q,N440K,N460K,N679K,N764K,Y505H,D796Y,T478K,R346T,S371F,V445P,K417N,L368I,T376A,F490S,F486P,R408S,G339H,P681H,Y144del,V83A,S375F,D405N,Q498R,G446S,Q183E,S477N,E484A,P26del,D614G	XBB
hCoV-19/USA/CA-GBW-H10-010-3745/2023	EPI_ISL_16918955	2023-02-05	North America / USA / California / San Mateo County	Human	Other: San Francisco International Airport	Airport Screening	unknown	unknown	Asymptomatic		Original	Anterior Nasal swab		XBB.1.5	GRA	L24del,S373P,N969K,H655Y,G142D,A27S,Q954H,N501Y,P25del,V213E,T19I,H146Q,N440K,N460K,N679K,N764K,Y505H,D796Y,T478K,R346T,S371F,V445P,K417N,L368I,T376A,F490S,F486P,R408S,G339H,P681H,Y144del,V83A,S375F,D405N,Q498R,G446S,Q183E,S477N,E484A,P26del,D614G,G252V)	XBB
hCoV-19/USA/NY-GBW-H10-011-6554/2023	EPI_ISL_16918935	2023-02-02	North America / USA / New York / Queens County	Human	Other: JFK International Airport	Airport Screening	unknown	unknown	Asymptomatic		Original	Anterior Nasal swab		XBB.1.5	GRA	L24del,S373P,N969K,H655Y,A27S,Q954H,N501Y,P25del,V213E,T19I,H146Q,N440K,N460K,N679K,N764K,Y505H,D796Y,T478K,R346T,S371F,V445P,K417N,L368I,T376A,F490S,F486P,R408S,G339H,P681H,V83A,S375F,D405N,Q498R,G446S,Q183E,S477N,E484A,P26del,D614G)	XBB
hCoV-19/USA/NY-GBW-H10-011-6581/2023	EPI_ISL_16918969	2023-02-02	North America / USA / New York / Queens County	Human	Other: JFK International Airport	Airport Screening	unknown	unknown	Asymptomatic		Original	Anterior Nasal swab		XBB.1.5	GRA	L24del,S373P,N969K,H655Y,A27S,Q954H,N501Y,P25del,V213E,T19I,H146Q,N440K,N460K,N679K,N764K,Y505H,D796Y,T478K,R346T,S371F,V445P,K417N,L368I,T376A,F490S,F486P,R408S,G339H,P681H,V83A,S375F,D405N,Q498R,G446S,Q183E,S477N,E484A,P26del,D614G)	XBB
hCoV-19/USA/CA-GBW-H10-010-3762/2023	EPI_ISL_16918908	2023-02-06	North America / USA / California / San Mateo County	Human	Other: San Francisco International Airport	Airport Screening	unknown	unknown	Asymptomatic		Original	Anterior Nasal swab		XBB.1.5	GRA	L24del,S373P,N969K,H655Y,G142D,A27S,Q954H,N501Y,P25del,V213E,T19I,H146Q,N440K,N460K,N679K,N764K,Y505H,D796Y,T478K,K1181I,R346T,S371F,V445P,K417N,L368I,T376A,F490S,F486P,R408S,G339H,P681H,Y144del,V83A,S375F,D405N,Q498R,G446S,Q183E,S477N,E484A,P26del,D614G)	XBB
hCoV-19/USA/NY-GBW-H10-011-0766/2023	EPI_ISL_16918964	2023-02-03	North America / USA / New York / Queens County	Human	Other: JFK International Airport	Airport Screening	unknown	unknown	Asymptomatic		Original	Anterior Nasal swab		BQ.1.1	GRA	H69del,L24del,S373P,N969K,H655Y,V213G,G142D,A27S,Q954H,N501Y,P25del,T19I,N440K,N460K,N679K,N764K,K147I,Y505H,D796Y,T478K,R346T,S371F,K417N,F486V,T376A,G339D,R408S,P681H,S375F,D405N,Q498R,S477N,E484A,K444T,V70del,P26del,D614G,L452R)	BQ
hCoV-19/USA/NJ-GBW-H10-010-6080/2023	EPI_ISL_16918925	2023-02-03	North America / USA / New Jersey / Essex County	Human	Other: Newark International Airport	Airport Screening	unknown	unknown	Asymptomatic		Original	Anterior Nasal swab		XBB.1.9.1	GRA	L24del,S373P,N969K,H655Y,G142D,A27S,Q954H,N501Y,P25del,V213E,T19I,H146Q,N440K,N460K,N679K,N764K,Y505H,D796Y,T478K,R346T,S371F,V445P,K417N,L368I,T376A,F490S,F486P,R408S,G339H,P681H,Y144del,V83A,S375F,D405N,Q498R,G446S,Q183E,S477N,E484A,P26del,D614G)	XBB
hCoV-19/USA/NJ-GBW-H10-010-6141/2023	EPI_ISL_16918920	2023-02-05	North America / USA / New Jersey / Essex County	Human	Other: Newark International Airport	Airport Screening	unknown	unknown	Asymptomatic		Original	Anterior Nasal swab		XBB.1.5	GRA	L24del,S373P,N969K,H655Y,A27S,Q954H,N501Y,P25del,V213E,T19I,H146Q,N440K,N460K,N679K,N764K,Y505H,D796Y,T478K,R346T,S371F,V445P,P479L,K417N,L368I,T376A,F490S,F486P,R408S,G339H,P681H,V83A,S375F,D405N,Q498R,G446S,Q183E,S477N,E484A,P26del,D614G)	XBB
hCoV-19/USA/VA-GBW-H10-011-1047/2023	EPI_ISL_16918902	2023-01-30	North America / USA / Virginia / Loudoun County	Human	Other: Dulles International Airport	Airport Screening	unknown	unknown	Asymptomatic		Original	Anterior Nasal swab		XBB.1.5	GRA	L24del,S373P,N969K,H655Y,A27S,Q954H,N501Y,P25del,V213E,T19I,H146Q,N440K,N460K,N679K,N764K,Y505H,D796Y,T478K,R346T,S371F,V445P,K417N,L368I,T376A,F490S,F486P,R408S,G339H,P681H,V83A,S375F,D405N,Q498R,G446S,Q183E,S477N,T299I,E484A,P26del,D614G)	XBB
hCoV-19/USA/NJ-GBW-H10-010-3977/2023	EPI_ISL_16918918	2023-02-05	North America / USA / New Jersey / Essex County	Human	Other: Newark International Airport	Airport Screening	unknown	unknown	Asymptomatic		Original	Anterior Nasal swab		XBB.1.5	GRA	L24del,S373P,N969K,H655Y,G142D,A27S,Q954H,N501Y,P25del,V213E,T19I,H146Q,N440K,N460K,N679K,N764K,Y505H,D796Y,T478K,R346T,S371F,V445P,K417N,L368I,T376A,F490S,F486P,K1245R,R408S,G339H,P681H,Y144del,V83A,S375F,D405N,Q498R,G446S,Q183E,S477N,E484A,P26del,D614G,G252V)	XBB
hCoV-19/USA/CA-GBW-H20-284-9585/2023	EPI_ISL_16918970	2023-02-01	North America / USA / California / San Mateo County	Human		Opt-in voluntary screening	unknown	unknown	Asymptomatic		Original	Anterior Nasal swab	Traveler from United Arab Emirates	BQ.1	GRA	H69del,L24del,S373P,N969K,H655Y,V213G,G142D,A27S,Q954H,N501Y,P25del,T572I,T19I,N440K,N460K,N679K,N764K,Y505H,D796Y,T478K,S371F,K417N,F486V,T376A,G339D,R408S,P681H,S375F,D405N,Q498R,S477N,E484A,K444T,V70del,P26del,D614G,L452R)	BQ
hCoV-19/USA/NJ-GBW-H20-278-5997/2023	EPI_ISL_16918951	2023-02-05	North America / USA / New Jersey / Essex County	Human		Opt-in voluntary screening	unknown	unknown	Asymptomatic		Original	Anterior Nasal swab	Traveler from South Africa	XBB.1.5	GRA	L24del,S373P,N969K,H655Y,G142D,A27S,Q954H,N501Y,P25del,V213E,T19I,H146Q,N440K,N460K,N679K,N764K,Y505H,D796Y,T478K,R346T,S371F,V445P,K417N,L368I,T376A,F490S,F486P,K1245R,R408S,G339H,P681H,Y144del,V83A,S375F,D405N,Q498R,G446S,Q183E,S477N,E484A,P26del,D614G,G252V)	XBB
hCoV-19/USA/NY-GBW-H20-282-6780/2023	EPI_ISL_16918972	2023-02-02	North America / USA / New York / Queens County	Human		Opt-in voluntary screening	unknown	unknown	Asymptomatic		Original	Anterior Nasal swab	Traveler from Israel	XBB.1.5	GRA	L24del,S373P,N969K,H655Y,A27S,Q954H,N501Y,P25del,V213E,T19I,H146Q,N440K,N460K,N679K,N764K,Y505H,D796Y,T478K,R346T,S371F,V445P,K417N,L368I,T376A,F490S,F486P,R408S,G339H,P681H,V83A,S375F,D405N,Q498R,G446S,G842V,S477N,E484A,P26del,D614G)	XBB
hCoV-19/USA/CA-GBW-H20-294-5897/2023	EPI_ISL_16918912	2023-02-04	North America / USA / California / San Mateo County	Human		Opt-in voluntary screening	unknown	unknown	Asymptomatic		Original	Anterior Nasal swab	Traveler from Germany	BQ.1.22	GRA	H69del,L24del,S373P,N969K,H655Y,V213G,G142D,A27S,Q954H,N501Y,P25del,T19I,N440K,N460K,F157L,N679K,N764K,Y505H,D796Y,T478K,R346T,S371F,K417N,F486V,T376A,G339D,R408S,A1087S,P681H,S375F,D405N,Q498R,S477N,E484A,K444T,V70del,P26del,D614G,L452R)	BQ
hCoV-19/USA/WA-GBW-H20-292-6349/2023	EPI_ISL_16918958	2023-02-01	North America / USA / Washington / King County	Human		Opt-in voluntary screening	Male	unknown	Asymptomatic	2022-10-01	Original	Anterior Nasal swab	Traveler from Japan	BQ.1.10	GRA	H69del,L24del,S373P,N969K,H655Y,V213G,G142D,A27S,Q954H,N501Y,P25del,T19I,N440K,N460K,N679K,N764K,Y505H,D796Y,T478K,S371F,K417N,F486V,T376A,G339D,R408S,P681H,S375F,D405N,Q498R,S477N,E484A,K444T,V70del,P26del,D614G,L452R)	BQ
hCoV-19/USA/CA-GBW-H10-011-0393/2023	EPI_ISL_16918950	2023-01-30	North America / USA / California / San Mateo County	Human	Other: San Francisco International Airport	Airport Screening	unknown	unknown	Asymptomatic		Original	Anterior Nasal swab		BQ.1.1.3	GRA	H69del,L24del,S373P,N969K,H655Y,V213G,A27S,Q954H,N501Y,P25del,T19I,N1192K,N440K,N460K,N679K,N764K,Y505H,D796Y,T478K,R346T,S371F,K417N,F486V,T376A,G339D,R408S,P681H,S375F,D405N,Q498R,S477N,E484A,K444T,V70del,P26del,D614G,L452R)	BQ
hCoV-19/USA/CA-GBW-H10-010-3784/2023	EPI_ISL_16918947	2023-02-06	North America / USA / California / San Mateo County	Human	Other: San Francisco International Airport	Airport Screening	unknown	unknown	Asymptomatic		Original	Anterior Nasal swab		BQ.1.1.32	GRA	H69del,L24del,S373P,N969K,H655Y,V213G,A27S,Q954H,N501Y,P25del,T19I,N440K,N460K,N679K,N764K,Y505H,D796Y,T478K,R346T,S371F,K417N,F486V,T376A,G339D,R408S,P681H,S375F,D405N,Q498R,S477N,E484A,M153I,K444T,V70del,P26del,D614G,L452R)	BQ
hCoV-19/USA/CA-GBW-H10-011-4414/2023	EPI_ISL_16918909	2023-02-05	North America / USA / California / San Mateo County	Human	Other: San Francisco International Airport	Airport Screening	unknown	unknown	Asymptomatic		Original	Anterior Nasal swab		BQ.1.22	GRA	H69del,L24del,S373P,N969K,H655Y,V213G,G142D,A27S,Q954H,N501Y,P25del,T19I,N440K,N460K,F157L,N679K,N764K,Y505H,D796Y,T478K,R346T,S371F,K417N,F486V,T376A,G339D,R408S,A1087S,P681H,S375F,D405N,Q498R,S477N,E484A,K444T,V70del,P26del,D614G,L452R)	BQ
hCoV-19/USA/CA-GBW-H10-011-5101/2023	EPI_ISL_16918942	2023-02-04	North America / USA / California / San Mateo County	Human	Other: San Francisco International Airport	Airport Screening	unknown	unknown	Asymptomatic		Original	Anterior Nasal swab		BQ.1.22	GRA	H69del,L24del,S373P,N969K,H655Y,V213G,G142D,A27S,Q954H,N501Y,P25del,T19I,N440K,N460K,F157L,N679K,N764K,Y505H,D796Y,T478K,R346T,S371F,K417N,F486V,T376A,G339D,R408S,A1087S,P681H,S375F,D405N,Q498R,S477N,E484A,K444T,V70del,P26del,D614G,L452R)	BQ
hCoV-19/USA/CA-GBW-H10-010-3785/2023	EPI_ISL_16918927	2023-02-05	North America / USA / California / San Mateo County	Human	Other: San Francisco International Airport	Airport Screening	unknown	unknown	Asymptomatic		Original	Anterior Nasal swab		XBB.1.5	GRA	L24del,S373P,N969K,H655Y,A27S,Q954H,N501Y,P25del,T19I,N440K,N460K,N679K,N764K,Y505H,D796Y,T478K,R346T,S371F,V445P,K417N,L368I,T376A,F490S,F486P,R408S,G339H,P681H,V83A,S375F,D405N,Q498R,G446S,S477N,K1045R,E484A,P26del,D614G)	XBB
hCoV-19/USA/NY-GBW-H10-011-4458/2023	EPI_ISL_16918967	2023-02-03	North America / USA / New York / Queens County	Human	Other: JFK International Airport	Airport Screening	unknown	unknown	Asymptomatic		Original	Anterior Nasal swab		XBB.1.5	GRA	L24del,S373P,N969K,H655Y,A27S,Q954H,N501Y,P25del,T19I,N440K,N460K,N679K,N764K,Y505H,D796Y,T478K,R346T,S371F,V445P,K417N,L368I,T376A,F490S,F486P,R408S,G339H,P681H,V83A,S375F,D405N,Q498R,G446S,S477N,E484A,P26del,D614G	XBB
hCoV-19/USA/CA-GBW-H10-011-4422/2023	EPI_ISL_16918923	2023-02-06	North America / USA / California / San Mateo County	Human	Other: San Francisco International Airport	Airport Screening	unknown	unknown	Asymptomatic		Original	Anterior Nasal swab		XBB.1.5	GRA	L24del,S373P,N969K,H655Y,G142D,A27S,Q954H,N501Y,P25del,V213E,T19I,H146Q,N440K,N460K,N679K,N764K,Y505H,D796Y,T478K,R346T,S371F,V445P,P479L,K417N,L368I,T376A,F490S,F486P,R408S,G339H,P681H,Y144del,V83A,S375F,D405N,Q498R,G446S,Q183E,S477N,E484A,P26del,D614G,G252V)	XBB
hCoV-19/USA/NY-GBW-H20-282-6770/2023	EPI_ISL_16918961	2023-02-02	North America / USA / New York / Queens County	Human		Opt-in voluntary screening	unknown	unknown	Asymptomatic		Original	Anterior Nasal swab	Traveler from Israel	XBB.1.5	GRA	L24del,S373P,N969K,H655Y,G142D,A27S,Q954H,N501Y,P25del,V213E,T19I,H146Q,N440K,N460K,N679K,N764K,Y505H,D796Y,T478K,R346T,S371F,V445P,K417N,L368I,T376A,F490S,F486P,R408S,G339H,P681H,Y144del,V83A,S375F,D405N,Q498R,G446S,Q183E,G842V,S477N,E484A,P26del,D614G)	XBB
hCoV-19/USA/NJ-GBW-H20-292-7321/2023	EPI_ISL_16918917	2023-02-02	North America / USA / New Jersey / Essex County	Human		Opt-in voluntary screening	unknown	unknown	Asymptomatic		Original	Anterior Nasal swab	Traveler from Belgium	XBB.1.5	GRA	L24del,S373P,N969K,H655Y,G142D,A27S,Q954H,N501Y,P25del,V213E,T19I,H146Q,N440K,N460K,N679K,N764K,Y505H,D796Y,T478K,R346T,S371F,V445P,K417N,L368I,T376A,F490S,F486P,R408S,G339H,P681H,Y144del,V83A,S375F,D405N,Q498R,G446S,Q183E,S477N,I934V,E484A,P26del,D614G)	XBB
hCoV-19/USA/NY-GBW-H10-011-6539/2023	EPI_ISL_16918938	2023-02-02	North America / USA / New York / Queens County	Human	Other: JFK International Airport	Airport Screening	unknown	unknown	Asymptomatic		Original	Anterior Nasal swab		XBB.1.5	GRA	L24del,S373P,N969K,H655Y,G142D,A27S,Q954H,N501Y,P25del,V213E,T19I,H146Q,N440K,N460K,N679K,N764K,Y505H,D796Y,T478K,R346T,S371F,V445P,K417N,L368I,T376A,F490S,F486P,R408S,G339H,P681H,Y144del,V83A,S375F,D405N,Q498R,G446S,Q183E,G842V,S477N,E484A,P26del,D614G)	XBB
hCoV-19/USA/VA-GBW-H20-296-8410/2023	EPI_ISL_16918945	2023-02-01	North America / USA / Virginia / Loudoun County	Human		Opt-in voluntary screening	unknown	unknown	Asymptomatic		Original	Anterior Nasal swab	Traveler from France	XBB.1.5	GRA	L24del,S373P,N969K,H655Y,A27S,Q954H,N501Y,P25del,T19I,N440K,N460K,N679K,N764K,Y505H,D796Y,T478K,R346T,S371F,V445P,E516stop,K417N,L368I,T376A,F490S,F486P,R408S,G339H,P681H,V83A,S375F,D405N,Q498R,G446S,S477N,E484A,P26del,D614G)	XBB
hCoV-19/USA/NJ-GBW-H20-279-1822/2023	EPI_ISL_16918952	2023-02-05	North America / USA / New Jersey / Essex County	Human		Opt-in voluntary screening	unknown	unknown	Asymptomatic		Original	Anterior Nasal swab	Traveler from Germany	XBB.1.5	GRA	L24del,S373P,N969K,H655Y,G142D,A27S,Q954H,N501Y,P25del,V213E,T19I,H146Q,N440K,N460K,N679K,N764K,Y505H,D796Y,T478K,R346T,S371F,V445P,P479L,K417N,L368I,T376A,F490S,F486P,R408S,G339H,P681H,Y144del,V83A,S375F,D405N,Q498R,G446S,Q183E,S477N,E484A,P26del,D614G)	XBB
hCoV-19/USA/CA-GBW-H10-011-7748/2023	EPI_ISL_16918974	2023-02-04	North America / USA / California / San Mateo County	Human	Other: San Francisco International Airport	Airport Screening	unknown	unknown	Asymptomatic		Original	Anterior Nasal swab		XBB.1	GRA	L24del,S373P,N969K,H655Y,G142D,A27S,Q954H,N501Y,P25del,V213E,T19I,H146Q,N440K,N460K,N679K,N764K,Y505H,D796Y,T478K,R346T,S371F,V445P,K417N,L368I,T376A,F490S,R408S,F486S,G339H,P681H,Y144del,V83A,S375F,D405N,Q498R,G446S,Q183E,S477N,E484A,P26del,D614G)	XBB
hCoV-19/USA/CA-GBW-H10-010-4668/2023	EPI_ISL_16918962	2023-02-06	North America / USA / California / San Mateo County	Human	Other: San Francisco International Airport	Airport Screening	unknown	unknown	Asymptomatic		Original	Anterior Nasal swab		XBB.1.5	GRA	L24del,S373P,N969K,H655Y,G142D,A27S,Q954H,N501Y,P25del,V213E,T19I,H146Q,N440K,N460K,N679K,N764K,Y505H,D796Y,T478K,K1181I,R346T,S371F,V445P,K417N,L368I,T376A,F490S,F486P,R408S,G339H,P681H,Y144del,V83A,S375F,D405N,Q498R,G446S,Q183E,S477N,E484A,P26del,D614G)	XBB
hCoV-19/USA/GA-GBW-H10-011-0704/2023	EPI_ISL_16918963	2023-02-04	North America / USA / Georgia / Clayton County	Human	Other: Atlanta International Airport	Airport Screening	unknown	unknown	Asymptomatic		Original	Anterior Nasal swab		XBB.1.9	GRA	L24del,S373P,N969K,H655Y,A27S,Q954H,N501Y,P25del,T19I,N440K,N460K,N679K,N764K,Y505H,D796Y,T478K,R346T,S371F,V445P,K417N,L368I,T376A,F490S,F486P,R408S,G339H,P681H,S375F,D405N,Q498R,G446S,S477N,E484A,P26del,D614G)	XBB
hCoV-19/USA/GA-GBW-H20-296-3991/2023	EPI_ISL_16918944	2023-02-04	North America / USA / Georgia / Clayton County	Human		Opt-in voluntary screening	unknown	unknown	Asymptomatic		Original	Anterior Nasal swab	Traveler from United Kingdom	XBB.1.9	GRA	L24del,S373P,N969K,H655Y,A27S,Q954H,N501Y,P25del,V213E,T19I,H146Q,N440K,N460K,N679K,N764K,Y505H,D796Y,T478K,R346T,S371F,V445P,K417N,L368I,T376A,F490S,F486P,R408S,G339H,P681H,V83A,S375F,D405N,Q498R,G446S,Q183E,S477N,E484A,P26del,D614G)	XBB
hCoV-19/USA/CA-GBW-H10-010-4645/2023	EPI_ISL_16918933	2023-02-04	North America / USA / California / San Mateo County	Human	Other: San Francisco International Airport	Airport Screening	unknown	unknown	Asymptomatic		Original	Anterior Nasal swab		XBB.1	GRA	L24del,S373P,N969K,H655Y,A27S,Q954H,N501Y,P25del,V213E,T19I,H146Q,N440K,N460K,N679K,N764K,Y505H,D796Y,T478K,R346T,S371F,V445P,K417N,L368I,T376A,F490S,R408S,F486S,G339H,P681H,S375F,D405N,Q498R,G446S,Q183E,S477N,E484A,P26del,D614G)	XBB
hCoV-19/USA/CA-GBW-H20-294-5372/2023	EPI_ISL_16918924	2023-02-04	North America / USA / California / San Mateo County	Human		Opt-in voluntary screening	unknown	unknown	Asymptomatic		Original	Anterior Nasal swab	Traveler from Mexico	XBB.1	GRA	L24del,S373P,N969K,H655Y,A27S,Q954H,N501Y,P25del,V213E,T19I,H146Q,N440K,N460K,N679K,N764K,Y505H,D796Y,T478K,R346T,S371F,V445P,K417N,L368I,T376A,F490S,R408S,F486S,G339H,P681H,V83A,S375F,D405N,Q498R,G446S,Q183E,S477N,E484A,P26del,D614G)	XBB
hCoV-19/Italy/FVG-TS-39123774/2023	EPI_ISL_16939633	2023-02-07	Europe / Italy / Friuli Venezia Giulia / Trieste	Human		Flash survey	Female	59	Paucisymptomatic	Pfizer, Pfizer, Pfizer 2021-11-24	Original	Oropharyngeal swab		BQ.1.1.32	GRA	H69del,L24del,S373P,N969K,H655Y,V213G,G142D,A27S,Q954H,N501Y,P25del,T19I,N440K,N460K,N679K,N764K,Y505H,D796Y,T478K,R346T,S371F,K417N,F486V,T376A,G339D,R408S,P681H,Y144del,S375F,D405N,Q498R,S477N,E484A,K444T,V70del,P26del,D614G,L452R	BQ
hCoV-19/Italy/FVG-PN-65344138/2023	EPI_ISL_16939657	2023-02-07	Europe / Italy / Friuli Venezia Giulia / Pordenone	Human		Flash survey	Female	63	Paucisymptomatic; Recovered	Pfizer, Pfizer, Pfizer 2021-11-14	Original	Oropharyngeal swab		BQ.1.1.32	GRA	H69del,L24del,S373P,N969K,H655Y,V213G,G142D,A27S,Q954H,N501Y,P25del,T19I,N440K,N460K,N679K,N764K,Y505H,D796Y,T478K,R346T,S371F,K417N,F486V,T376A,G339D,R408S,P681H,Y144del,S375F,D405N,Q498R,S477N,E484A,K444T,V70del,P26del,D614G,L452R)	BQ
hCoV-19/Italy/FVG-UD-65344108/2023	EPI_ISL_16939649	2023-02-07	Europe / Italy / Friuli Venezia Giulia / Udine	Human		Flash survey	Female	95	Asymptomatic	Pfizer, Pfizer, Pfizer 2021-10-22	Original	Oropharyngeal swab		BQ.1.1.18	GRA	H69del,L24del,S373P,N969K,H655Y,V213G,G142D,A27S,Q954H,N501Y,P25del,T19I,N440K,N460K,N679R,N764K,Y505H,D796Y,T478K,R346T,S371F,P1143L,K417N,F486V,T376A,G339D,R408S,P681H,S375F,D405N,Q498R,S477N,E484A,K444T,V70del,P26del,D614G,L452R)	BQ
hCoV-19/Italy/FVG-TS-65344081/2023	EPI_ISL_16939637	2023-02-06	Europe / Italy / Friuli Venezia Giulia / Trieste	Human		Flash survey	Male	50	Paucisymptomatic; Recovered	Pfizer, Pfizer, Pfizer 2021-11-19	Original	Oropharyngeal swab		BQ.1.8	GRA	H69del,L24del,S373P,N969K,H655Y,V213G,G142D,A27S,Q954H,N501Y,P25del,T19I,N440K,N460K,N679K,N764K,Y505H,D796Y,T478K,S371F,K417N,F486V,T376A,G339D,R408S,P681H,Y144del,S375F,D405N,Q498R,S477N,E484A,K444T,V70del,P26del,D614G,L452R)	BQ
hCoV-19/Italy/FVG-PN-65344123/2023	EPI_ISL_16939651	2023-02-07	Europe / Italy / Friuli Venezia Giulia / Pordenone	Human		Flash survey	Male	49	Paucisymptomatic; Recovered	Pfizer, Pfizer, Pfizer 2022-01-30	Original	Oropharyngeal swab		BQ.1.1	GRA	H69del,L24del,S373P,N969K,H655Y,V213G,G142D,A27S,Q954H,N501Y,P25del,T19I,N440K,N460K,N679K,N764K,Y505H,D796Y,T478K,R346T,S371F,K417N,F486V,T376A,D215Y,G339D,R408S,P681H,S375F,D405N,Q498R,S477N,E484A,K444T,V70del,P26del,D614G,L452R)	BQ
hCoV-19/Italy/FVG-UD-65344093/2023	EPI_ISL_16939668	2023-02-03	Europe / Italy / Friuli Venezia Giulia / Udine	Human		Random in diagnostic samples	Female	80	Paucisymptomatic	Astrazeneca, Astrazeneca, Moderna 2021-12-31	Original	Oropharyngeal swab		BQ.1.1.18	GRA	H69del,L24del,S373P,N969K,H655Y,V213G,G142D,A27S,Q954H,N501Y,P25del,T19I,N440K,N460K,N679R,N764K,Y505H,D796Y,T478K,R346T,S371F,P1143L,K417N,F486V,T376A,G339D,R408S,P681H,S375F,D405N,Q498R,S477N,E484A,K444T,V70del,P26del,D614G,L452R)	BQ
hCoV-19/Italy/FVG-GO-39102001/2023	EPI_ISL_16939662	2023-02-01	Europe / Italy / Friuli Venezia Giulia / Gorizia	Human		Random in diagnostic samples	Male	62	Paucisymptomatic; Recovered	Astrazeneca, Astrazeneca, Moderna 2022-01-13	Original	Oropharyngeal swab		BQ.1.1	GRA	H69del,L24del,S373P,N969K,H655Y,V213G,G142D,A27S,Q954H,N501Y,P25del,T19I,N440K,N460K,N679K,N764K,Y505H,D796Y,T478K,R346T,S371F,G75V,K417N,F486V,T376A,G339D,R408S,P681H,S375F,D405N,Q498R,S477N,E484A,K444T,V70del,P26del,D614G,L452R)	BQ
hCoV-19/Italy/FVG-PN-65344137/2023	EPI_ISL_16939656	2023-02-07	Europe / Italy / Friuli Venezia Giulia / Pordenone	Human		Flash survey	Male	51	Paucisymptomatic; Recovered	Pfizer, Moderna 2022-01-24	Original	Oropharyngeal swab		XBB.1.5	GRA	L24del,S373P,N969K,H655Y,G142D,A27S,Q954H,N501Y,P25del,V213E,T19I,H146Q,N440K,N460K,N679K,N764K,Y505H,D796Y,T478K,R346T,S371F,V445P,K417N,L368I,T376A,F490S,F486P,L5F,R408S,G339H,P681H,Y144del,S375F,D405N,Q498R,G446S,Q183E,S477N,E484A,P26del,D614G,G252V)	XBB
hCoV-19/Italy/FVG-UD-65344089/2023	EPI_ISL_16939667	2023-02-01	Europe / Italy / Friuli Venezia Giulia / Udine	Human		Random in diagnostic samples	Male	69	Paucisymptomatic; Recovered	Pfizer, Pfizer, Pfizer 2021-10-15	Original	Oropharyngeal swab		BQ.1.1.7	GRA	H69del,L24del,S373P,N969K,H655Y,V213G,G142D,A27S,Q954H,N501Y,P25del,T19I,N440K,N460K,N679K,N764K,Y505H,D796Y,T478K,R346T,S371F,K417N,F486V,T376A,G339D,R408S,P681H,S375F,D405N,Q498R,S477N,E484A,K444T,V70del,P26del,D614G,L452R)	BQ
hCoV-19/Italy/FVG-UD-65344099/2023	EPI_ISL_16939641	2023-02-06	Europe / Italy / Friuli Venezia Giulia / Udine	Human		Flash survey	Female	67	Paucisymptomatic; Recovered	Astrazeneca, Astrazeneca, 2021-08-04	Original	Oropharyngeal swab		XBB.1.5	GRA	L24del,S373P,N969K,H655Y,G142D,A27S,Q954H,N501Y,P25del,V213E,T19I,H146Q,N440K,N460K,N679K,N764K,Y505H,D796Y,R346T,S371F,V445P,K417N,L368I,T376A,F490S,F486P,G339H,P681H,Y144del,S375F,Q498R,G446S,Q183E,E484A,P26del,D614G,G252V)	XBB
hCoV-19/Italy/FVG-UD-65344109/2023	EPI_ISL_16939650	2023-02-07	Europe / Italy / Friuli Venezia Giulia / Udine	Human		Flash survey	Male	67	Asymptomatic; Recovered	Pfizer, Pfizer, Pfizer 2021-11-27	Original	Oropharyngeal swab		BQ.1.1.18	GRA	H69del,L24del,S373P,N969K,H655Y,V213G,G142D,A27S,Q954H,N501Y,P25del,T19I,N440K,N460K,N679K,N764K,Y505H,D796Y,T478K,R346T,S371F,K417N,F486V,T376A,G339D,R408S,P681H,Y144del,S375F,D405N,Q498R,S477N,E484A,K444T,V70del,P26del,D614G,L452R)	BQ
hCoV-19/Italy/FVG-UD-65344096/2023	EPI_ISL_16939639	2023-02-06	Europe / Italy / Friuli Venezia Giulia / Udine	Human		Flash survey	Female	43	Paucisymptomatic	Pfizer, Pfizer, Moderna 2021-12-19	Original	Oropharyngeal swab		BA.5.2.1	GRA	L24del,S373P,N969K,H655Y,V213G,W152R,G142D,A27S,Q954H,N501Y,P25del,T19I,N440K,F157L,K147E,N679K,N764K,Y505H,D796Y,T478K,R346T,S371F,G257S,K417N,F486V,T376A,I210V,R408S,G339H,P681H,S375F,D405N,Q498R,S477N,E484A,P26del,D614G,L452R	BA.5
hCoV-19/Italy/FVG-UD-65344106/2023	EPI_ISL_16939647	2023-02-07	Europe / Italy / Friuli Venezia Giulia / Udine	Human		Flash survey	Female	44	Paucisymptomatic; Recovered	Pfizer, Pfizer, Pfizer 2021-11-29	Original	Oropharyngeal swab		XBB.1.5	GRA	L24del,S373P,N969K,H655Y,G142D,A27S,Q954H,N501Y,P25del,V213E,T19I,H146Q,N440K,N460K,N679K,N764K,Y505H,D796Y,T478K,R346T,S371F,V445P,K417N,L368I,T376A,F490S,F486P,R408S,G339H,P681H,Y144del,S375F,D405N,Q498R,G446S,Q183E,S477N,E484A,P26del,D614G,G252V)	XBB
hCoV-19/USA/CA-GBW-H20-280-3111/2023	EPI_ISL_16947085	2023-02-05	North America / USA / California / San Mateo County	Human		Opt-in voluntary screening	Male	unknown	Asymptomatic		Original	Anterior Nasal swab	Traveler from Japan	XBB.1.5	GRA	L24del,S373P,N969K,H655Y,A27S,Q954H,N501Y,P25del,T19I,N440K,N460K,N679K,N764K,Y505H,D796Y,T478K,R346T,S371F,V445P,K417N,L368I,T376A,F490S,F486P,R408S,G339H,P681H,V83A,S375F,D405N,Q498R,G446S,S477N,E484A,P26del,D614G)	XBB
hCoV-19/USA/NJ-GBW-H20-266-3297/2023	EPI_ISL_16947082	2023-02-07	North America / USA / New Jersey / Essex County	Human		Opt-in voluntary screening	Female	unknown	Asymptomatic		Original	Anterior Nasal swab	Traveler from South Africa	XBB.1.5	GRA	L24del,S373P,N969K,H655Y,A27S,Q954H,N501Y,P25del,T19I,N440K,N460K,N679K,N764K,Y505H,D796Y,T478K,R346T,S371F,V445P,K417N,L368I,T376A,F490S,F486P,R408S,G339H,P681H,V83A,S375F,D405N,Q498R,G446S,S477N,T323I,E484A,P26del,D614G)	XBB
hCoV-19/USA/NJ-GBW-H20-279-4947/2023	EPI_ISL_16947087	2023-02-06	North America / USA / New Jersey / Essex County	Human		Opt-in voluntary screening	Female	unknown	Asymptomatic		Original	Anterior Nasal swab	Traveler from Mexico	XBB.1.5	GRA	L24del,S373P,N969K,H655Y,A27S,Q954H,N501Y,P25del,V213E,T19I,H146Q,N440K,N460K,N679K,N764K,Y505H,T478I,D796Y,R346T,S371F,V445P,K417N,L368I,T376A,F490S,F486P,R408S,G339H,P681H,V83A,S375F,D405N,Q498R,G446S,Q183E,S477N,E484A,P26del,D614G)	XBB
hCoV-19/USA/NJ-GBW-H10-010-6126/2023	EPI_ISL_16947089	2023-02-07	North America / USA / New Jersey / Essex County	Human	Other: Newark International Airport	Airport Screening	unknown	unknown	Asymptomatic		Original	Anterior Nasal swab		XBB.1.5	GRA	L24del,S373P,N969K,H655Y,A27S,Q954H,N501Y,P25del,T19I,N440K,N460K,N679K,N764K,Y505H,D796Y,T478K,R346T,S371F,V445P,K417N,L368I,T376A,F490S,F486P,R408S,G339H,P681H,V83A,S375F,D405N,Q498R,G446S,S477N,E484A,P26del,D614G)	XBB
hCoV-19/USA/NJ-GBW-H20-265-7517/2023	EPI_ISL_16947078	2023-02-07	North America / USA / New Jersey / Essex County	Human		Opt-in voluntary screening	Female	unknown	Asymptomatic		Original	Anterior Nasal swab	Traveler from South Africa	XBB.1.5	GRA	L24del,S373P,N969K,H655Y,A27S,Q954H,N501Y,P25del,T19I,N440K,N460K,N679K,N764K,Y505H,D796Y,T478K,R346T,S371F,V445P,K417N,L368I,T376A,F490S,F486P,R408S,G339H,P681H,V83A,S375F,D405N,Q498R,G446S,S477N,E484A,P26del,D614G)	XBB
hCoV-19/USA/CA-GBW-H10-011-4424/2023	EPI_ISL_16947076	2023-02-05	North America / USA / California / San Mateo County	Human	Other: San Francisco International Airport	Airport Screening	unknown	unknown	Asymptomatic		Original	Anterior Nasal swab		XBB.1.5	GRA	L24del,S373P,N969K,H655Y,A27S,Q954H,N501Y,P25del,T19I,N440K,N460K,N679K,N764K,Y505H,D796Y,T478K,R346T,S371F,V445P,K417N,L368I,T376A,F490S,F486P,R408S,G339H,P681H,V83A,S375F,D405N,Q498R,G446S,S477N,E484A,P26del,D614G)	XBB
hCoV-19/USA/CA-GBW-H10-011-7119/2023	EPI_ISL_16947073	2023-02-08	North America / USA / California / Los Angeles County	Human	Other: Los Angeles International Airport	Airport Screening	unknown	unknown	Asymptomatic		Original	Anterior Nasal swab		XBB.1.5	GRA	L24del,N969K,H655Y,A27S,Q954H,N501Y,P25del,T19I,N440K,N460K,N679K,N764K,Y505H,D796Y,T478K,V445P,K417N,T376A,F490S,F486P,R408S,P681H,V83A,S375F,D405N,Q498R,G446S,S477N,E484A,P26del,D614G)	XBB
hCoV-19/USA/CA-GBW-H20-291-3415/2023	EPI_ISL_16947068	2023-02-08	North America / USA / California / Los Angeles County	Human		Opt-in voluntary screening	unknown	unknown	Asymptomatic		Original	Anterior Nasal swab	Traveler from Turkey	XBB.1.5	GRA	L24del,S373P,N969K,H655Y,A27S,Q954H,N501Y,P25del,T19I,N440K,N460K,N679K,N764K,Y505H,D796Y,T478K,R346T,S371F,V445P,K417N,L368I,T376A,F490S,F486P,R408S,G339H,P681H,V83A,S375F,D405N,Q498R,G446S,S477N,E484A,P26del,D614G)	XBB
hCoV-19/USA/CA-GBW-H20-295-4882/2023	EPI_ISL_16947080	2023-02-07	North America / USA / California / San Mateo County	Human		Opt-in voluntary screening	unknown	unknown	Asymptomatic		Original	Anterior Nasal swab	Traveler from Mexico	XBB.1	GRA	L24del,H655Y,N969K,A27S,N501Y,P25del,T19I,N440K,N460K,N679K,N764K,Y505H,D796Y,T478K,V445P,K417N,F490S,S1261Y,R408S,F486S,P681H,V83A,D405N,Q498R,G446S,S477N,E484A,P26del,D614G)	XBB
hCoV-19/USA/CA-GBW-H20-280-3825/2023	EPI_ISL_16947072	2023-02-07	North America / USA / California / San Mateo County	Human		Opt-in voluntary screening	unknown	unknown	Asymptomatic		Original	Anterior Nasal swab	Traveler from Mexico	XBB.1.5	GRA	L24del,S373P,N969K,H655Y,A27S,Q954H,N501Y,P25del,T19I,N440K,N460K,N679K,N764K,Y505H,D796Y,T478K,R346T,S371F,V445P,K417N,L368I,T376A,F490S,F486P,R408S,G339H,P681H,V83A,S375F,D405N,Q498R,G446S,S477N,E484A,T573I,P26del,D614G)	XBB
hCoV-19/USA/NY-GBW-H10-011-2029/2023	EPI_ISL_16947086	2023-02-07	North America / USA / New York / Queens County	Human	Other: JFK International Airport	Airport Screening	unknown	unknown	Asymptomatic		Original	Anterior Nasal swab		XBB.1.5	GRA	L24del,S373P,N969K,H655Y,A27S,Q954H,N501Y,P25del,T19I,N440K,N460K,N679K,N764K,Y505H,D796Y,T478K,R346T,S371F,V445P,K417N,L368I,T376A,F490S,F486P,R408S,G339H,P681H,V83A,S375F,D405N,Q498R,G446S,S477N,E484A,P26del,D614G)	XBB
hCoV-19/USA/CA-GBW-H20-270-8493/2023	EPI_ISL_16947077	2023-02-08	North America / USA / California / San Mateo County	Human		Opt-in voluntary screening	unknown	unknown	Asymptomatic		Original	Anterior Nasal swab	Traveler from Germany	XBB.1.5	GRA	L24del,S373P,N969K,H655Y,A27S,Q954H,N501Y,P25del,T19I,N440K,N460K,N679K,N764K,Y505H,D796Y,T478K,R346T,S371F,V445P,K417N,L368I,T376A,F490S,F486P,R408S,G339H,P681H,V83A,S375F,D405N,Q498R,G446S,S477N,E484A,P26del,D614G)	XBB
hCoV-19/USA/GA-GBW-H20-297-2443/2023	EPI_ISL_16947071	2023-02-05	North America / USA / Georgia / Clayton County	Human		Opt-in voluntary screening	unknown	unknown	Asymptomatic		Original	Anterior Nasal swab	Traveler from Colombia	XBB.1.5	GRA	L24del,S373P,N969K,H655Y,A27S,Q954H,N501Y,P25del,T19I,N440K,N460K,N679K,N764K,Y505H,D796Y,T478K,R346T,S371F,V445P,K417N,L368I,T376A,F490S,F486P,R408S,G339H,P681H,V83A,S375F,D405N,Q498R,G446S,S477N,E484A,P26del,D614G)	XBB
hCoV-19/USA/CA-GBW-H20-268-6552/2023	EPI_ISL_16947079	2023-02-07	North America / USA / California / San Mateo County	Human		Opt-in voluntary screening	unknown	unknown	Asymptomatic		Original	Anterior Nasal swab	Traveler from Mexico	XBB.1.5	GRA	L24del,S373P,N969K,H655Y,A27S,Q954H,N501Y,P25del,T19I,N440K,N460K,N679K,N764K,Y505H,D796Y,T478K,V445P,K417N,T376A,F490S,F486P,R408S,P681H,S375F,D405N,Q498R,G446S,S477N,E484A,T573I,P26del,D614G)	XBB
hCoV-19/USA/NJ-GBW-H20-284-8960/2023	EPI_ISL_16947102	2023-02-07	North America / USA / New Jersey / Essex County	Human		Opt-in voluntary screening	Male	unknown	Asymptomatic	2022-06-01	Original	Anterior Nasal swab	Traveler from Portugal	BQ.1.1.13	GRA	H69del,L24del,S373P,N969K,H655Y,V213G,A27S,Q954H,N501Y,P25del,T19I,N440K,N460K,N679K,N764K,Y505H,D796Y,T478K,R346T,S371F,K417N,F486V,T376A,G339D,R408S,P681H,S375F,D405N,Q498R,S477N,E484A,K444T,V70del,P26del,D614G,L452R)	BQ
hCoV-19/USA/VA-GBW-H20-282-5806/2023	EPI_ISL_16947096	2023-02-05	North America / USA / Virginia / Loudoun County	Human		Opt-in voluntary screening	unknown	unknown	Asymptomatic		Original	Anterior Nasal swab	Traveler from United Arab Emirates	XBB.2	GRA	L24del,S373P,N969K,H655Y,A27S,Q954H,N501Y,P25del,T19I,N440K,N460K,N679K,N764K,Y505H,D796Y,T478K,N481S,R346T,P521S,S371F,V445P,K417N,L368I,T376A,F490S,F486P,R408S,G339H,P681H,V83A,S375F,D405N,Q498R,G446S,S477N,E484A,P26del,D614G)	XBB
hCoV-19/USA/VA-GBW-H10-010-9941/2023	EPI_ISL_16947091	2023-02-05	North America / USA / Virginia / Loudoun County	Human	Other: Dulles International Airport	Airport Screening	unknown	unknown	Asymptomatic		Original	Anterior Nasal swab		XBB.2	GRA	L24del,S373P,N969K,H655Y,A27S,Q954H,N501Y,P25del,T19I,N440K,N460K,N679K,N764K,Y505H,D796Y,T478K,N481S,R346T,P521S,S371F,V445P,K417N,L368I,T376A,F490S,F486P,R408S,G339H,P681H,V83A,S375F,D405N,Q498R,G446S,S477N,E484A,P26del,D614G)	XBB
hCoV-19/USA/CA-GBW-H10-010-6140/2023	EPI_ISL_16947052	2023-02-08	North America / USA / California / San Mateo County	Human	Other: San Francisco International Airport	Airport Screening	unknown	unknown	Asymptomatic		Original	Anterior Nasal swab		XBB.1.5	GRA	L24del,N969K,H655Y,A27S,Q954H,N501Y,P25del,T19I,N440K,N460K,N679K,N764K,Y505H,D796Y,T478K,V445P,K417N,F490S,F486P,R408S,P681H,V83A,D405N,Q498R,G446S,S477N,E484A,P26del,D614G)	XBB
hCoV-19/USA/NY-GBW-H10-011-2997/2023	EPI_ISL_16947053	2023-02-07	North America / USA / New York / Queens County	Human	Other: JFK International Airport	Airport Screening	unknown	unknown	Asymptomatic		Original	Anterior Nasal swab		BQ.1.2	GRA	H69del,L24del,S373P,N969K,H655Y,V213G,A27S,Q954H,N501Y,P25del,T19I,N440K,N460K,N679K,N764K,Y505H,D796Y,T478K,S371F,K417N,F486V,T376A,G339D,R408S,I666V,P681H,S375F,D405N,Q498R,S477N,E484A,K444T,V70del,P26del,D614G,L452R)	BQ
hCoV-19/USA/NJ-GBW-H10-011-6341/2023	EPI_ISL_16947097	2023-02-06	North America / USA / New Jersey / Essex County	Human	Other: Newark International Airport	Airport Screening	unknown	unknown	Asymptomatic		Original	Anterior Nasal swab		XBB.1.5	GRA	L24del,S373P,N969K,H655Y,A27S,Q954H,N501Y,P25del,T19I,N440K,N460K,N679K,N764K,Y505H,D796Y,T478K,R346T,S371F,V445P,K417N,L368I,T376A,F490S,F486P,R408S,G339H,P681H,V83A,S375F,D405N,Q498R,G446S,S477N,E484A,P26del,D614G)	XBB
hCoV-19/USA/VA-GBW-H20-295-9366/2023	EPI_ISL_16947054	2023-02-07	North America / USA / Virginia / Loudoun County	Human		Opt-in voluntary screening	unknown	unknown	Asymptomatic		Original	Anterior Nasal swab	Traveler from Philippines	XBB.1.2	GRA	L24del,S373P,N969K,H655Y,A27S,Q954H,N501Y,P25del,T19I,N440K,N460K,N679K,N764K,Y505H,D796Y,T478K,R346T,S371F,V445P,K417N,L368I,T376A,F490S,R408S,F486S,G339H,P681H,V83A,S375F,D405N,Q498R,G446S,S477N,E484A,P26del,D614G)	XBB
hCoV-19/USA/NY-GBW-H20-265-2404/2023	EPI_ISL_16947092	2023-02-08	North America / USA / New York / Queens County	Human		Opt-in voluntary screening	unknown	unknown	Asymptomatic		Original	Anterior Nasal swab	Traveler from Italy	XBB.1.5	GRA	L24del,N969K,H655Y,A27S,Q954H,N501Y,P25del,T19I,N440K,N460K,N679K,N764K,Y505H,D796Y,T478K,R346T,V445P,K417N,F490S,F486P,R408S,G339H,P681H,D405N,Q498R,G446S,S477N,E484A,P26del,D614G)	XBB
hCoV-19/USA/VA-GBW-H20-289-1144/2023	EPI_ISL_16982274	2023-02-09	North America / USA / Virginia / Loudoun County	Human		Opt-in voluntary screening	unknown	unknown	Asymptomatic		Original	Anterior Nasal swab	Traveler from France	XBB.1	GRA	L24del,S373P,N969K,H655Y,A27S,Q954H,N501Y,P25del,T19I,N440K,N460K,N679K,N764K,Y505H,D796Y,T478K,R346T,S371F,V445P,K417N,L368I,T376A,F490S,F486P,R408S,G339H,P681H,V83A,S375F,D405N,Q498R,G446S,S477N,E484A,P26del,D614G)	XBB
hCoV-19/USA/CA-GBW-H20-294-5951/2023	EPI_ISL_16982284	2023-02-09	North America / USA / California / San Mateo County	Human		Opt-in voluntary screening	unknown	unknown	Asymptomatic		Original	Anterior Nasal swab	Traveler from Korea, Republic of	XBB.1.5	GRA	L24del,S373P,N969K,H655Y,G142D,A27S,Q954H,H146K,N501Y,P25del,V213E,T19I,N440K,N460K,N679K,N764K,Y505H,D796Y,T478K,R346T,S371F,V445P,K417N,L368I,T376A,F490S,F486P,R408S,G339H,P681H,Y144del,V83A,S375F,D405N,Q498R,G446S,Q183E,S477N,E484A,P26del,D614G)	XBB
hCoV-19/USA/CA-GBW-H20-295-7557/2023	EPI_ISL_16982294	2023-02-09	North America / USA / California / San Mateo County	Human		Opt-in voluntary screening	unknown	unknown	Asymptomatic		Original	Anterior Nasal swab	Traveler from Mexico	XBB.1.5	GRA	L24del,S373P,N969K,H655Y,A27S,Q954H,N501Y,P25del,V213E,T19I,H146Q,N440K,N460K,N679K,N764K,Y505H,D796Y,T478K,R346T,S371F,V445P,K417N,L368I,T376A,F490S,F486P,R408S,G339H,P681H,V83A,S375F,D405N,Q498R,G446S,Q183E,S477N,E484A,P26del,D614G)	XBB
hCoV-19/USA/CA-GBW-H20-278-1227/2023	EPI_ISL_16982296	2023-02-09	North America / USA / California / San Mateo County	Human		Opt-in voluntary screening	unknown	unknown	Asymptomatic		Original	Anterior Nasal swab	Traveler from Mexico	XBB.1.5	GRA	L24del,S373P,N969K,H655Y,G142D,A27S,V952I,Q954H,N501Y,P25del,V213E,T19I,H146Q,N440K,N460K,N679K,N764K,Y505H,D796Y,T478K,R346T,S371F,V445P,K417N,L368I,T376A,F490S,F486P,R408S,G339H,P681H,Y144del,V83A,S375F,D405N,Q498R,G446S,Q183E,S477N,E484A,P26del,D614G)	XBB
hCoV-19/USA/CA-GBW-H20-286-9246/2023	EPI_ISL_16982310	2023-02-11	North America / USA / California / San Mateo County	Human		Opt-in voluntary screening	Male	unknown	Asymptomatic	2021-10-01	Original	Anterior Nasal swab	Traveler from Korea, Republic of	XBB.1.5	GRA	L24del,S373P,N969K,H655Y,G142D,A27S,Q954H,N501Y,P25del,V213E,T19I,H146Q,N440K,N460K,N679K,N764K,Y505H,D796Y,T478K,R346T,S371F,V445P,K417N,L368I,T376A,F490S,F486P,R408S,G339H,P681H,Y144del,V83A,S375F,D405N,Q498R,G446S,Q183E,S477N,E484A,P26del,D614G,G252V)	XBB
hCoV-19/USA/CA-GBW-H20-303-5986/2023	EPI_ISL_16982323	2023-02-11	North America / USA / California / Los Angeles County	Human		Opt-in voluntary screening	unknown	unknown	Asymptomatic		Original	Anterior Nasal swab	Traveler from France	BQ.1.1	GRA	H69del,L24del,T284I,S373P,N969K,H655Y,V213G,G142D,A27S,Q954H,N501Y,P25del,T19I,N440K,N460K,N679K,N764K,Y505H,D796Y,T478K,R346T,S371F,K417N,F486V,T376A,G339D,R408S,P681H,S375F,G1124V,D405N,Q498R,S477N,E484A,K444T,V70del,P26del,D614G,L452R)	BQ
hCoV-19/USA/NJ-GBW-H20-288-0061/2023	EPI_ISL_16982331	2023-02-08	North America / USA / New Jersey / Essex County	Human		Opt-in voluntary screening	Female	unknown	Asymptomatic		Original	Anterior Nasal swab	Traveler from France	BQ.1.1.29	GRA	H69del,L24del,S373P,N969K,H655Y,V213G,A27S,Q954H,N501Y,P25del,T19I,N440K,N460K,N679K,N764K,Y505H,D796Y,T478K,R346T,S371F,K417N,F486V,T376A,G339D,R408S,P681H,S375F,D405N,Q613H,Q498R,S477N,E484A,K444T,V70del,P26del,D614G,L452R)	BQ
hCoV-19/USA/VA-GBW-H10-010-5757/2023	EPI_ISL_16982315	2023-02-09	North America / USA / Virginia / Loudoun County	Human	Other: Dulles International Airport	Airport Screening	unknown	unknown	Asymptomatic		Original	Anterior Nasal swab		XBB.1	GRA	L24del,S373P,N969K,H655Y,A27S,Q954H,N501Y,P25del,V213E,T19I,H146Q,N440K,N460K,N679K,N764K,Y505H,D796Y,T478K,R346T,S371F,V445P,K417N,L368I,T376A,F490S,F486P,R408S,G339H,P681H,V83A,S375F,D405N,Q498R,G446S,Q183E,S477N,E484A,P26del,D614G,G252V)	XBB
hCoV-19/USA/NJ-GBW-H10-010-6352/2023	EPI_ISL_16982314	2023-02-08	North America / USA / New Jersey / Essex County	Human	Other: Newark International Airport	Airport Screening	unknown	unknown	Asymptomatic		Original	Anterior Nasal swab		BQ.1.1.29	GRA	H69del,L24del,S373P,N969K,H655Y,V213G,G142D,A27S,Q954H,N501Y,P25del,T19I,N440K,N460K,N679K,N764K,Y505H,D796Y,T478K,R346T,S371F,K417N,F486V,T376A,G339D,R408S,P681H,Y144del,S375F,D405N,Q613H,Q498R,S477N,E484A,K444T,V70del,P26del,D614G,L452R)	BQ
hCoV-19/USA/NY-GBW-H10-011-3184/2023	EPI_ISL_16982301	2023-02-09	North America / USA / New York / Queens County	Human	Other: JFK International Airport	Airport Screening	unknown	unknown	Asymptomatic		Original	Anterior Nasal swab		XBB.1.5	GRA	L24del,S373P,N969K,H655Y,A27S,Q954H,N501Y,P25del,T19I,H146Q,N440K,N460K,N679K,N764K,Y505H,D796Y,T478K,R346T,S371F,V445P,K417N,L368I,T376A,F490S,F486P,D1259Y,R408S,G339H,P681H,V83A,S375F,D405N,Q498R,G446S,Q183E,S477N,E484A,P26del,D614G)	XBB
hCoV-19/USA/CA-GBW-H10-011-8536/2023	EPI_ISL_16982295	2023-02-12	North America / USA / California / San Mateo County	Human	Other: San Francisco International Airport	Airport Screening	unknown	unknown	Asymptomatic		Original	Anterior Nasal swab		XBB.1.5	GRA	L24del,S373P,N969K,H655Y,G142D,A27S,Q954H,N501Y,P25del,V213E,T19I,H146Q,N440K,N460K,N679K,N764K,Y505H,D796Y,T478K,R346T,S371F,V445P,K417N,L368I,T376A,F490S,F486P,R408S,G339H,P681H,Y144del,V83A,S375F,D405N,Q498R,G446S,Q183E,S477N,E484A,P26del,D614G,G252V	XBB
hCoV-19/USA/VA-GBW-H10-010-5241/2023	EPI_ISL_16982292	2023-02-12	North America / USA / Virginia / Loudoun County	Human	Other: Dulles International Airport	Airport Screening	unknown	unknown	Asymptomatic		Original	Anterior Nasal swab		XBB.1.5	GRA	L24del,S373P,N969K,H655Y,G142D,A27S,Q954H,H146K,N501Y,P25del,V213E,T19I,N440K,N460K,N679K,N764K,Y505H,D796Y,T478K,R346T,S371F,V445P,K417N,L368I,T376A,F490S,F486P,R408S,G339H,P681H,Y144del,V83A,S375F,D405N,Q498R,G446S,Q183E,S477N,E484A,P26del,D614G)	XBB
hCoV-19/USA/CA-GBW-H10-011-0175/2023	EPI_ISL_16982297	2023-02-13	North America / USA / California / San Mateo County	Human	Other: San Francisco International Airport	Airport Screening	unknown	unknown	Asymptomatic		Original	Anterior Nasal swab		BQ.1.25.1	GRA	H69del,L24del,S373P,N969K,H655Y,V213G,G142D,A27S,Q954H,N501Y,P25del,T19I,N440K,N460K,N679K,N764K,Y505H,L858I,D796Y,T478K,R346T,S371F,K417N,F486V,T376A,G339D,R408S,P681H,S375F,D405N,Q498R,S477N,E484A,K444T,V70del,P26del,D614G,L452R)	BQ
hCoV-19/USA/CA-GBW-H10-011-4406/2023	EPI_ISL_16982303	2023-02-09	North America / USA / California / San Mateo County	Human	Other: San Francisco International Airport	Airport Screening	unknown	unknown	Asymptomatic		Original	Anterior Nasal swab		XBB.1.5	GRA	L24del,S373P,N969K,H655Y,A27S,Q954H,N501Y,P25del,V213E,T19I,H146Q,N440K,N460K,N679K,N764K,Y505H,D796Y,T478K,R346T,S371F,V445P,K417N,L368I,T376A,F490S,F486P,R408S,G339H,P681H,V83A,S375F,D405N,Q498R,G446S,Q183E,S477N,E484A,P26del,D614G)	XBB
hCoV-19/USA/NJ-GBW-H10-010-5941/2023	EPI_ISL_16982318	2023-02-08	North America / USA / New Jersey / Essex County	Human	Other: Newark International Airport	Airport Screening	unknown	unknown	Asymptomatic		Original	Anterior Nasal swab		XBB.1.5	GRA	L24del,S373P,N969K,H655Y,G142D,A27S,Q954H,N501Y,P25del,V213E,T19I,H146Q,N440K,N460K,N679K,N764K,Y505H,D796Y,T478K,R346T,S371F,V445P,K417N,L368I,T376A,F490S,F486P,R408S,G339H,P681H,Y144del,V83A,S375F,D405N,Q498R,G446S,Q183E,S477N,E484A,P26del,D614G)	XBB
hCoV-19/USA/GA-GBW-H10-011-8748/2023	EPI_ISL_16982341	2023-02-11	North America / USA / Georgia / Clayton County	Human	Other: Atlanta International Airport	Airport Screening	unknown	unknown	Asymptomatic		Original	Anterior Nasal swab		XBB.1	GRA	L24del,S373P,N969K,H655Y,A27S,Q954H,N501Y,P25del,T19I,N440K,N460K,N679K,N764K,Y505H,D796Y,T478K,R346T,S371F,V445P,K417N,L368I,T376A,F490S,F486P,R408S,G339H,P681H,V83A,S375F,D405N,Q498R,G446S,S477N,E484A,P26del,D614G	XBB
hCoV-19/USA/VA-GBW-H10-010-5067/2023	EPI_ISL_16982340	2023-02-09	North America / USA / Virginia / Loudoun County	Human	Other: Dulles International Airport	Airport Screening	unknown	unknown	Asymptomatic		Original	Anterior Nasal swab		XBB.1.5	GRA	L24del,S373P,N969K,H655Y,A27S,Q954H,N501Y,P25del,V213E,T19I,H146Q,N440K,N460K,N679K,N764K,Y505H,D796Y,T478K,R346T,S371F,V445P,K417N,L368I,T376A,F490S,F486P,R408S,G339H,P681H,V83A,S375F,D405N,Q498R,G446S,Q183E,S477N,E484A,P26del,D614G)	XBB
hCoV-19/USA/VA-GBW-H10-011-3140/2023	EPI_ISL_16982342	2023-02-12	North America / USA / Virginia / Loudoun County	Human	Other: Dulles International Airport	Airport Screening	unknown	unknown	Asymptomatic		Original	Anterior Nasal swab		XBB.1	GRA	L24del,S373P,N969K,H655Y,G142D,A27S,Q954H,N501Y,P25del,V213E,T19I,H146Q,N440K,N460K,N679K,N764K,Y505H,D796Y,T478K,R346T,S371F,V445P,K417N,L368I,T376A,F490S,F486P,R408S,G339H,P681H,Y144del,V83A,S375F,D405N,Q498R,G446S,Q183E,S477N,E484A,P26del,D614G,G252V)	XBB
hCoV-19/USA/CA-GBW-H10-011-5162/2023	EPI_ISL_16982330	2023-02-11	North America / USA / California / San Mateo County	Human	Other: San Francisco International Airport	Airport Screening	unknown	unknown	Asymptomatic		Original	Anterior Nasal swab		XBB.1.5	GRA	L24del,S373P,N969K,H655Y,A27S,Q954H,N501Y,P25del,V213E,T19I,N440K,N460K,N679K,N764K,Y505H,D796Y,T478K,R346T,S371F,V445P,K417N,L368I,T376A,F490S,F486P,R408S,G339H,P681H,V83A,S375F,D405N,Q498R,G446S,S477N,T323I,E484A,P26del,D614G)	XBB
hCoV-19/USA/WA-GBW-H20-273-8420/2023	EPI_ISL_16982333	2023-02-08	North America / USA / Washington / King County	Human		Opt-in voluntary screening	Male	unknown	Asymptomatic	2022-06-01	Original	Anterior Nasal swab	Traveler from Philippines	XBB.1.5	GRA	L24del,S373P,N969K,H655Y,G142D,A27S,Q954H,N501Y,P25del,V213E,T19I,H146Q,N440K,N460K,N679K,N764K,Y505H,D796Y,T478K,R346T,S371F,V445P,K417N,L368I,T376A,D1139H,F490S,F486P,R408S,G339H,P681H,Y144del,V83A,S375F,D405N,Q498R,G446S,Q183E,S477N,E484A,P26del,D614G)	XBB
hCoV-19/USA/NJ-GBW-H20-282-4798/2023	EPI_ISL_16982332	2023-02-08	North America / USA / New Jersey / Essex County	Human		Opt-in voluntary screening	Male	unknown	Asymptomatic		Original	Anterior Nasal swab	Traveler from France	BQ.1.1.29	GRA	H69del,L24del,S373P,N969K,H655Y,V213G,G142D,A27S,Q954H,N501Y,P25del,T19I,N440K,N460K,N679K,N764K,Y505H,D796Y,T478K,R346T,S371F,K417N,F486V,T376A,G339D,R408S,P681H,Y144del,S375F,D405N,Q613H,Q498R,S477N,E484A,K444T,V70del,P26del,D614G,L452R)	BQ
hCoV-19/USA/CA-GBW-H10-010-3748/2023	EPI_ISL_16982339	2023-02-09	North America / USA / California / San Mateo County	Human	Other: San Francisco International Airport	Airport Screening	unknown	unknown	Asymptomatic		Original	Anterior Nasal swab		XBB.1.5	GRA	L24del,S373P,N969K,H655Y,A27S,V952I,Q954H,N501Y,P25del,V213E,T19I,H146Q,N440K,N460K,N679K,N764K,Y505H,D796Y,T478K,R346T,S371F,V445P,K417N,L368I,T376A,F490S,F486P,R408S,G339H,P681H,V83A,S375F,D405N,Q498R,G446S,Q183E,S477N,E484A,P26del,D614G)	XBB
hCoV-19/USA/NY-GBW-H10-011-2564/2023	EPI_ISL_16982299	2023-02-11	North America / USA / New York / Queens County	Human	Other: JFK International Airport	Airport Screening	unknown	unknown	Asymptomatic		Original	Anterior Nasal swab		BQ.1.1.18	GRA	H69del,L24del,S373P,N969K,H655Y,V213G,G142D,A27S,Q954H,N501Y,P25del,T19I,N440K,N460K,N679K,N764K,Y505H,D796Y,T478K,R346T,S371F,K417N,F486V,T376A,G339D,R408S,P681H,S375F,D405N,Q498R,S477N,E484A,K444T,V70del,P26del,D614G,L452R)	BQ
hCoV-19/USA/CA-GBW-H10-010-3991/2023	EPI_ISL_16982300	2023-02-11	North America / USA / California / Los Angeles County	Human	Other: Los Angeles International Airport	Airport Screening	unknown	unknown	Asymptomatic		Original	Anterior Nasal swab		BQ.1.1	GRA	H69del,L24del,T284I,S373P,N969K,H655Y,V213G,G142D,A27S,Q954H,N501Y,P25del,T19I,N440K,N460K,N679K,N764K,Y505H,D796Y,T478K,R346T,S371F,K417N,F486V,T376A,G339D,R408S,P681H,S375F,G1124V,D405N,Q498R,S477N,E484A,K444T,V70del,P26del,D614G,L452R)	BQ
hCoV-19/USA/NJ-GBW-H10-010-5958/2023	EPI_ISL_16982276	2023-02-11	North America / USA / New Jersey / Essex County	Human	Other: Newark International Airport	Airport Screening	unknown	unknown	Asymptomatic		Original	Anterior Nasal swab		BQ.1.1.18	GRA	H69del,L24del,S373P,N969K,H655Y,V213G,G142D,A27S,Q954H,N501Y,P25del,T19I,N440K,N460K,N679K,N764K,Y505H,D796Y,T478K,R346T,S371F,K417N,F486V,T376A,G339D,R408S,P681H,S375F,D405N,Q498R,S477N,E484A,K444T,V70del,P26del,D614G,L452R)	BQ
hCoV-19/USA/WA-GBW-H10-011-3311/2023	EPI_ISL_16982336	2023-02-09	North America / USA / Washington / King County	Human	Other: Seattle-Tacoma International Airport	Airport Screening	unknown	unknown	Asymptomatic		Original	Anterior Nasal swab		BQ.1.1	GRA	H69del,L24del,S373P,N969K,H655Y,V213G,G142D,A27S,Q954H,N501Y,P25del,T19I,N440K,N460K,N679K,N764K,Y505H,D796Y,T478K,R346T,S371F,K417N,F486V,T376A,G339D,R408S,P681H,S375F,D405N,Q498R,S477N,E484A,K444T,V70del,P26del,D614G,L452R	BQ
hCoV-19/USA/WA-GBW-H20-265-6752/2023	EPI_ISL_16982328	2023-02-09	North America / USA / Washington / King County	Human		Opt-in voluntary screening	Male	unknown	Asymptomatic	2022-02-01	Original	Anterior Nasal swab	Traveler from Germany	BQ.1.1	GRA	H69del,L24del,S373P,N969K,H655Y,V213G,G142D,A27S,Q954H,N501Y,P25del,T19I,N440K,N460K,N679K,N764K,Y505H,D796Y,T478K,R346T,S371F,K417N,F486V,T376A,G339D,R408S,P681H,S375F,D405N,Q498R,S477N,E484A,K444T,V70del,P26del,D614G,L452R)	BQ
hCoV-19/USA/NY-GBW-H20-282-5283/2023	EPI_ISL_16982278	2023-02-11	North America / USA / New York / Queens County	Human		Opt-in voluntary screening	unknown	unknown	Asymptomatic		Original	Anterior Nasal swab	Traveler from Germany	BQ.1.1.18	GRA	H69del,L24del,S373P,N969K,H655Y,V213G,G142D,A27S,Q954H,N501Y,P25del,T19I,N440K,N460K,N679K,N764K,Y505H,D796Y,T478K,R346T,S371F,K417N,F486V,T376A,G339D,R408S,P681H,S375F,D405N,Q498R,S477N,E484A,K444T,V70del,P26del,D614G,L452R)	BQ
hCoV-19/USA/CA-GBW-H20-293-4595/2023	EPI_ISL_16982312	2023-02-11	North America / USA / California / San Mateo County	Human		Opt-in voluntary screening	unknown	unknown	Asymptomatic		Original	Anterior Nasal swab	Traveler from Germany	BQ.1.1	GRA	H69del,L24del,S373P,N969K,H655Y,V213G,A27S,Q954H,N501Y,P25del,T19I,N440K,N460K,N679K,N764K,Y505H,D796Y,T478K,T547R,R346T,S371F,K417N,F486V,T376A,G339D,R408S,P681H,S375F,D405N,Q498R,S477N,E484A,K444T,V70del,P26del,D614G,L452R)	BQ
hCoV-19/USA/CA-GBW-H10-010-3632/2023	EPI_ISL_16982288	2023-02-10	North America / USA / California / San Mateo County	Human	Other: San Francisco International Airport	Airport Screening	unknown	unknown	Asymptomatic		Original	Anterior Nasal swab		BQ.1.13.1	GRA	H69del,L24del,S373P,N969K,H655Y,V213G,A27S,Q954H,N501Y,P25del,T19I,N440K,N460K,F157L,N679K,N764K,Y505H,D796Y,T478K,S371F,K417N,F486V,T376A,G339D,R408S,P681H,S375F,D405N,Q498R,S477N,E484A,K444T,V70del,P26del,D614G,L452R)	BQ
hCoV-19/USA/NY-GBW-H20-295-2854/2023	EPI_ISL_16982329	2023-02-09	North America / USA / New York / Queens County	Human		Opt-in voluntary screening	unknown	unknown	Asymptomatic		Original	Anterior Nasal swab	Traveler from Mexico	BQ.1.14	GRA	H69del,L24del,S373P,N969K,H655Y,V213G,G142D,A27S,Q954H,N501Y,P25del,T19I,N440K,N460K,N679K,N764K,Y505H,D796Y,T478K,S371F,K417N,F486V,T376A,G339D,R408S,P681H,S375F,D405N,Q498R,S477N,E484A,K444T,V70del,P26del,A647S,D614G,L452R)	BQ
hCoV-19/USA/CA-GBW-H10-010-3771/2023	EPI_ISL_16982289	2023-02-11	North America / USA / California / San Mateo County	Human	Other: San Francisco International Airport	Airport Screening	unknown	unknown	Asymptomatic		Original	Anterior Nasal swab		XBB.1.5	GRA	L24del,S373P,N969K,H655Y,G142D,A27S,Q954H,N501Y,P25del,V213E,T19I,H146Q,N440K,N460K,N679K,N764K,Y505H,D796Y,T478K,R346T,S371F,V445P,K417N,L368I,T376A,F490S,F486P,R408S,G339H,P681H,Y144del,V83A,S375F,D405N,Q498R,G446S,Q183E,S477N,E484A,P26del,D614G,G252V)	XBB
hCoV-19/USA/VA-GBW-H20-289-1954/2023	EPI_ISL_16982327	2023-02-09	North America / USA / Virginia / Loudoun County	Human		Opt-in voluntary screening	unknown	unknown	Asymptomatic		Original	Anterior Nasal swab	Traveler from Portugal	XBB.1.5	GRA	L24del,S373P,N969K,H655Y,G142D,A27S,Q954H,N501Y,P25del,V213E,T19I,H146Q,N440K,N460K,N679K,N764K,Y505H,D796Y,T478K,R346T,S371F,V445P,K417N,L368I,T376A,F490S,F486P,R408S,G339H,P681H,Y144del,V83A,S375F,D405N,Q498R,G446S,Q183E,S477N,E484A,P26del,D614G,G252V)	XBB
hCoV-19/USA/CA-GBW-H10-010-3674/2023	EPI_ISL_16982308	2023-02-10	North America / USA / California / San Mateo County	Human	Other: San Francisco International Airport	Airport Screening	unknown	unknown	Asymptomatic		Original	Anterior Nasal swab		XBB.1.5	GRA	L24del,S373P,N969K,H655Y,G142D,A27S,Q954H,N501Y,P25del,V213E,T19I,H146Q,N440K,N460K,N679K,N764K,Y505H,D796Y,T478K,R346T,S371F,V445P,K417N,L368I,T376A,F490S,F486P,R408S,G339H,P681H,Y144del,V83A,S375F,D405N,Q498R,G446S,Q183E,S477N,E484A,P26del,D614G,G252V)	XBB
hCoV-19/USA/NY-GBW-H20-280-7203/2023	EPI_ISL_16982307	2023-02-09	North America / USA / New York / Queens County	Human		Opt-in voluntary screening	unknown	unknown	Asymptomatic		Original	Anterior Nasal swab	Traveler from Mexico	XBB.1.5	GRA	L24del,S373P,N969K,H655Y,G142D,A27S,Q954H,N501Y,P25del,V213E,T19I,H146Q,N440K,N460K,N679K,N764K,Y505H,D796Y,T478K,R346T,S371F,V445P,K417N,L368I,T376A,F490S,F486P,D1259Y,R408S,G339H,P681H,Y144del,V83A,S375F,D405N,Q498R,G446S,Q183E,S477N,E484A,P26del,D614G)	XBB
hCoV-19/USA/CA-GBW-H20-273-5364/2023	EPI_ISL_16982280	2023-02-10	North America / USA / California / San Mateo County	Human		Opt-in voluntary screening	unknown	unknown	Asymptomatic		Original	Anterior Nasal swab	Traveler from Mexico	XBB.1.5	GRA	L24del,S373P,N969K,H655Y,G142D,A27S,Q954H,N501Y,P25del,V213E,T19I,H146Q,N440K,N460K,N679K,N764K,Y505H,D796Y,T478K,R346T,S371F,V445P,K417N,L368I,T376A,F490S,F486P,R408S,G339H,P681H,Y144del,V83A,S375F,D405N,Q498R,G446S,Q183E,S477N,E484A,P26del,D614G,G252V)	XBB
hCoV-19/USA/CA-GBW-H20-270-6349/2023	EPI_ISL_16982287	2023-02-10	North America / USA / California / San Mateo County	Human		Opt-in voluntary screening	unknown	unknown	Asymptomatic		Original	Anterior Nasal swab	Traveler from United Kingdom	BQ.1.13.1	GRA	H69del,L24del,S373P,N969K,H655Y,V213G,G142D,A27S,Q954H,N501Y,P25del,T19I,N440K,N460K,F157L,N679K,N764K,Y505H,D796Y,T478K,S371F,K417N,F486V,T376A,G339D,R408S,P681H,Y144del,S375F,D405N,Q498R,S477N,E484A,K444T,V70del,P26del,D614G,L452R)	BQ
hCoV-19/USA/NJ-GBW-H10-010-5419/2023	EPI_ISL_16982298	2023-02-08	North America / USA / New Jersey / Essex County	Human	Other: Newark International Airport	Airport Screening	unknown	unknown	Asymptomatic		Original	Anterior Nasal swab		XBB.1.5	GRA	L24del,S373P,N969K,H655Y,G142D,A27S,Q954H,N501Y,P25del,V213E,T19I,H146Q,N440K,N460K,N679K,N764K,Y505H,D796Y,T478K,R346T,S371F,V445P,K417N,L368I,T376A,F490S,F486P,R408S,G339H,I666V,P681H,Y144del,V83A,S375F,D405N,Q498R,G446S,Q183E,S477N,E484A,P26del,D614G)	XBB
hCoV-19/USA/CA-GBW-H20-264-9816/2023	EPI_ISL_16982286	2023-02-10	North America / USA / California / San Mateo County	Human		Opt-in voluntary screening	unknown	unknown	Asymptomatic		Original	Anterior Nasal swab	Traveler from Mexico	XBB.1.5	GRA	L24del,S373P,N969K,H655Y,G142D,A27S,Q954H,N501Y,P25del,V213E,T19I,H146Q,N440K,N460K,N679K,N764K,Y505H,D796Y,T478K,R346T,S371F,V445P,K417N,L368I,T376A,F490S,F486P,R408S,G339H,P681H,Y144del,V83A,S375F,D405N,Q498R,G446S,Q183E,S477N,E484A,P26del,D614G,G252V)	XBB
hCoV-19/USA/NJ-GBW-H10-010-6504/2023	EPI_ISL_16982320	2023-02-11	North America / USA / New Jersey / Essex County	Human	Other: Newark International Airport	Airport Screening	unknown	unknown	Asymptomatic		Original	Anterior Nasal swab		XBB.1.5	GRA	L24del,S373P,N969K,H655Y,A27S,Q954H,V576F,N501Y,P25del,T19I,N440K,N460K,N679K,N764K,Y505H,D796Y,T478K,R346T,S371F,V445P,K417N,L368I,T376A,F490S,F486P,R408S,G339H,P681H,V83A,S375F,D405N,Q498R,G446S,S477N,E484A,P26del,D614G)	XBB
hCoV-19/USA/CA-GBW-H10-010-3744/2023	EPI_ISL_16982334	2023-02-09	North America / USA / California / San Mateo County	Human	Other: San Francisco International Airport	Airport Screening	unknown	unknown	Asymptomatic		Original	Anterior Nasal swab		XBB.1.5	GRA	L24del,S373P,N969K,H655Y,A27S,Q954H,N501Y,P25del,T19I,N440K,N460K,N679K,N764K,Y505H,D796Y,T478K,R346T,S371F,V445P,K417N,L368I,T376A,F490S,F486P,R408S,G339H,P681H,V83A,S375F,D405N,Q498R,G446S,S477N,E484A,P26del,D614G)	XBB
hCoV-19/USA/CA-GBW-H10-010-3728/2023	EPI_ISL_16982309	2023-02-11	North America / USA / California / San Mateo County	Human	Other: San Francisco International Airport	Airport Screening	unknown	unknown	Asymptomatic		Original	Anterior Nasal swab		XBB.1.5	GRA	L24del,S373P,N969K,H655Y,G142D,A27S,Q954H,N501Y,P25del,V213E,T19I,H146Q,N440K,N460K,N679K,N764K,Y505H,D796Y,T478K,R346T,S371F,V445P,K417N,L368I,T376A,F490S,F486P,R408S,G339H,P681H,Y144del,V83A,S375F,D405N,Q498R,G446S,Q183E,S477N,E484A,P26del,D614G	XBB
hCoV-19/USA/NJ-GBW-H10-011-0184/2023	EPI_ISL_16982322	2023-02-11	North America / USA / New Jersey / Essex County	Human	Other: Newark International Airport	Airport Screening	unknown	unknown	Asymptomatic		Original	Anterior Nasal swab		XBB.1.5	GRA	L24del,S373P,N969K,H655Y,A27S,Q954H,N501Y,P25del,V213E,T19I,H146Q,N440K,N460K,N679K,N764K,Y505H,D796Y,T478K,R346T,S371F,V445P,K417N,L368I,T376A,F490S,F486P,R408S,G339H,P681H,V83A,S375F,D405N,Q498R,G446S,Q183E,S477N,E484A,P26del,D614G)	XBB
hCoV-19/USA/VA-GBW-H10-010-5702/2023	EPI_ISL_16982293	2023-02-11	North America / USA / Virginia / Loudoun County	Human	Other: Dulles International Airport	Airport Screening	unknown	unknown	Asymptomatic		Original	Anterior Nasal swab		XBB.1.5	GRA	L24del,S373P,N969K,H655Y,G142D,A27S,Q954H,N501Y,P25del,V213E,T19I,H146Q,N440K,N460K,N679K,N764K,Y505H,D796Y,T478K,R346T,S371F,V445P,K417N,L368I,T376A,F490S,F486P,R408S,G339H,P681H,Y144del,V83A,S375F,D405N,Q498R,G446S,Q183E,S477N,E484A,P26del,D614G,G252V)	XBB
hCoV-19/USA/CA-GBW-H10-010-3618/2023	EPI_ISL_16982304	2023-02-10	North America / USA / California / San Mateo County	Human	Other: San Francisco International Airport	Airport Screening	unknown	unknown	Asymptomatic		Original	Anterior Nasal swab		XBB.1.5	GRA	L24del,S373P,N969K,H655Y,G142D,A27S,Q954H,N501Y,P25del,V213E,T19I,H146Q,N440K,N460K,N679K,N764K,Y505H,D796Y,T478K,R346T,S371F,V445P,K417N,L368I,T376A,F490S,F486P,R408S,G339H,P681H,Y144del,V83A,S375F,D405N,Q498R,G446S,Q183E,S477N,E484A,P26del,D614G,G252V)	XBB
hCoV-19/USA/CA-GBW-H20-276-7831/2023	EPI_ISL_16982321	2023-02-11	North America / USA / California / San Mateo County	Human		Opt-in voluntary screening	unknown	unknown	Asymptomatic		Original	Anterior Nasal swab	Traveler from United Arab Emirates	XBB.1.5	GRA	L24del,S373P,N969K,H655Y,G142D,A27S,Q954H,N501Y,P25del,V213E,T19I,H146Q,N440K,N460K,N679K,N764K,Y505H,D796Y,T478K,R346T,S371F,V445P,K417N,L368I,T376A,F490S,F486P,R408S,G339H,P681H,Y144del,V83A,S375F,D405N,Q498R,G446S,Q183E,S477N,E484A,P26del,D614G,G252V)	XBB
hCoV-19/USA/NJ-GBW-H10-010-6295/2023	EPI_ISL_16982302	2023-02-12	North America / USA / New Jersey / Essex County	Human	Other: Newark International Airport	Airport Screening	unknown	unknown	Asymptomatic		Original	Anterior Nasal swab		XBB.1.5	GRA	L24del,K97T,S373P,N969K,H655Y,A27S,Q954H,N501Y,P25del,V213E,T19I,H146Q,N440K,N460K,N679K,N764K,Y505H,D796Y,T478K,R346T,S371F,V445P,K417N,L368I,T376A,F490S,F486P,R408S,G339H,P681H,V83A,S375F,D405N,Q498R,G446S,S477N,E484A,P26del,D614G)	XBB
hCoV-19/USA/NJ-GBW-H10-010-5825/2023	EPI_ISL_16982326	2023-02-12	North America / USA / New Jersey / Essex County	Human	Other: Newark International Airport	Airport Screening	unknown	unknown	Asymptomatic		Original	Anterior Nasal swab		XBB.1	GRA	L24del,S373P,N969K,H655Y,A27S,Q954H,N501Y,P25del,V213E,T19I,H146Q,N440K,N460K,N679K,N764K,Y505H,D796Y,T478K,R346T,S371F,V445P,K417N,L368I,T376A,F490S,F486P,R408S,G339H,P681H,V83A,S375F,D405N,Q498R,G446S,D215H,S477N,E484A,P26del,D614G)	XBB
hCoV-19/USA/NJ-GBW-H10-010-6303/2023	EPI_ISL_16982325	2023-02-12	North America / USA / New Jersey / Essex County	Human	Other: Newark International Airport	Airport Screening	unknown	unknown	Asymptomatic		Original	Anterior Nasal swab		XBB.1.9.1	GRA	L24del,S373P,N969K,H655Y,G142D,A27S,Q954H,N501Y,P25del,V213E,T19I,H146Q,N440K,N460K,N679K,N764K,Y505H,D796Y,T478K,R346T,S371F,V445P,K417N,L368I,T376A,F490S,F486P,R408S,G339H,P681H,Y144del,V83A,S375F,D405N,Q498R,G446S,Q183E,S477N,E484A,P26del,D614G)	XBB
hCoV-19/USA/NJ-GBW-H20-278-7580/2023	EPI_ISL_16982319	2023-02-08	North America / USA / New Jersey / Essex County	Human		Opt-in voluntary screening	Female	unknown	Asymptomatic		Original	Nasopharyngeal swab	Traveler from Mexico	XBB.1.5	GRA	L24del,S373P,N969K,H655Y,A27S,Q954H,N501Y,P25del,V213E,T19I,H146Q,N440K,N460K,N679K,N764K,Y505H,D796Y,T478K,R346T,S371F,V445P,K417N,L368I,T376A,F490S,F486P,R408S,G339H,P681H,V83A,S375F,D405N,Q498R,G446S,Q183E,S477N,E484A,P26del,D614G)	XBB
hCoV-19/USA/CA-GBW-H20-294-4914/2023	EPI_ISL_16982337	2023-02-11	North America / USA / California / San Mateo County	Human		Opt-in voluntary screening	unknown	unknown	Asymptomatic		Original	Nasopharyngeal swab	Traveler from Mexico	XBB.1.5	GRA	L24del,S373P,N969K,H655Y,Q954H,N501Y,P25del,T19I,N460K,F490S,F486P,R408S,V83A,S375F,Q498R,E484A,P26del,D614G,A27S,V213E,H146Q,N440K,N679K,N764K,Y505H,D796Y,T478K,R346T,S371F,V445P,K417N,L368I,T376A,G339H,P681H,D405N,G446S,Q183E,S477N	XBB
hCoV-19/USA/NJ-GBW-H20-299-7722/2023	EPI_ISL_16982313	2023-02-10	North America / USA / New Jersey / Essex County	Human		Opt-in voluntary screening	Male	unknown	Asymptomatic	2022-08-01	Original	Nasopharyngeal swab	Traveler from Portugal	XBB.1.5	GRA	L24del,S373P,N969K,H655Y,G142D,A27S,Q954H,N501Y,P25del,V213E,T19I,H146Q,N440K,N460K,N679K,N764K,Y505H,D796Y,T478K,R346T,S371F,V445P,K417N,L368I,T376A,F490S,F486P,R408S,G339H,P681H,Y144del,V83A,S375F,D405N,Q498R,G446S,Q183E,S477N,E484A,P26del,D614G)	XBB
hCoV-19/USA/NJ-GBW-H10-011-0171/2023	EPI_ISL_16982317	2023-02-11	North America / USA / New Jersey / Essex County	Human	Other: Newark International Airport	Airport Screening	unknown	unknown	Asymptomatic		Original	Anterior Nasal swab		XBB.1.5	GRA	L24del,N969K,H655Y,A27S,Q954H,N501Y,P25del,T19I,N440K,N460K,N679K,Y505H,D796Y,T478K,V445P,K417N,T376A,F490S,F486P,R408S,P681H,V83A,S375F,D405N,Q498R,G446S,S477N,E484A,P26del,D614G)	XBB
hCoV-19/USA/NJ-GBW-H20-264-8466/2023	EPI_ISL_16982290	2023-02-10	North America / USA / New Jersey / Essex County	Human		Opt-in voluntary screening	Female	unknown	Asymptomatic		Original	Nasopharyngeal swab	Traveler from Germany	XBB.1.5	GRA	L24del,S373P,N969K,H655Y,G142D,A27S,Q954H,N501Y,P25del,V213E,T19I,H146Q,N440K,N460K,N679K,N764K,Y505H,D796Y,T478K,R346T,S371F,V445P,K417N,L368I,T376A,F490S,F486P,R408S,G339H,P681H,Y144del,V83A,S375F,D405N,Q498R,G446S,Q183E,S477N,E484A,P26del,D614G)	XBB
hCoV-19/USA/NJ-GBW-H10-010-5824/2023	EPI_ISL_16982282	2023-02-10	North America / USA / New Jersey / Essex County	Human	Other: Newark International Airport	Airport Screening	unknown	unknown	Asymptomatic		Original	Anterior Nasal swab		XBB.1.5	GRA	L24del,S373P,N969K,H655Y,A27S,Q954H,N501Y,P25del,V213E,T19I,H146Q,N440K,N460K,N679K,N764K,Y505H,D796Y,T478K,R346T,S371F,V445P,K417N,L368I,T376A,F490S,F486P,R408S,G339H,P681H,V83A,S375F,D405N,Q498R,G446S,Q183E,S477N,E484A,P26del,D614G)	XBB
hCoV-19/USA/VA-GBW-H10-011-4321/2023	EPI_ISL_16982291	2023-02-10	North America / USA / Virginia / Loudoun County	Human	Other: Dulles International Airport	Airport Screening	unknown	unknown	Asymptomatic		Original	Anterior Nasal swab		XBB.1	GRA	L24del,S373P,N969K,H655Y,G142D,A27S,Q954H,N501Y,P25del,V213E,T19L,H146Q,N440K,N460K,N679K,N764K,Y505H,D796Y,T478K,R346T,S371F,V445P,K417N,L368I,T376A,F490S,F486P,R408S,G339H,P681H,Y144del,V83A,S375F,D405N,Q498R,G446S,D215H,Q183E,S477N,E484A,P26del,D614G,G252V)	XBB
hCoV-19/USA/GA-GBW-H10-011-8738/2023	EPI_ISL_16982343	2023-02-10	North America / USA / Georgia / Clayton County	Human	Other: Atlanta International Airport	Airport Screening	unknown	unknown	Asymptomatic		Original	Anterior Nasal swab		XBB.1.5	GRA	L24del,N969K,H655Y,A27S,Q954H,N501Y,P25del,V213E,T19I,N440K,N460K,N679K,N764K,Y505H,D796Y,T478K,V445P,K417N,F490S,F486P,R408S,P681H,V83A,D405N,Q498R,G446S,Q183E,S477N,E484A,P26del,D614G)	XBB
hCoV-19/USA/NJ-GBW-H20-297-8141/2023	EPI_ISL_16982311	2023-02-10	North America / USA / New Jersey / Essex County	Human		Opt-in voluntary screening	Male	unknown	Asymptomatic		Original	Nasopharyngeal swab	Traveler from Germany	XBB.1.5	GRA	L24del,S373P,N969K,H655Y,G142D,A27S,Q954H,N501Y,P25del,V213E,T19I,A288V,H146Q,N440K,N460K,N679K,N764K,Y505H,D796Y,T478K,R346T,S371F,V445P,K417N,L368I,T376A,F490S,F486P,R408S,G339H,P681H,Y144del,V83A,S375F,D405N,Q498R,G446S,Q183E,S477N,E484A,P26del,D614G,G252V)	XBB
hCoV-19/USA/NJ-GBW-H10-010-6515/2023	EPI_ISL_16982277	2023-02-10	North America / USA / New Jersey / Essex County	Human	Other: Newark International Airport	Airport Screening	unknown	unknown	Asymptomatic		Original	Anterior Nasal swab		XBB.1.5	GRA	L24del,S373P,N969K,H655Y,A27S,Q954H,N501Y,P25del,V213E,T19I,A288V,H146Q,N440K,N460K,N679K,N764K,Y505H,D796Y,T478K,R346T,S371F,V445P,K417N,L368I,T376A,F490S,F486P,R408S,G339H,P681H,V83A,S375F,D405N,Q498R,G446S,Q183E,S477N,E484A,P26del,D614G,G252V)	XBB
hCoV-19/USA/VA-GBW-H20-306-9649/2023	EPI_ISL_16982279	2023-02-10	North America / USA / Virginia / Loudoun County	Human		Opt-in voluntary screening	unknown	unknown	Asymptomatic		Original	Nasopharyngeal swab	Traveler from Mauritania	XBB.1	GRA	L24del,S373P,N969K,H655Y,G142D,A27S,Q954H,N501Y,P25del,V213E,T19L,H146Q,N440K,N460K,N679K,N764K,Y505H,D796Y,T478K,R346T,S371F,V445P,K417N,L368I,T376A,F490S,F486P,R408S,G339H,P681H,Y144del,V83A,S375F,D405N,Q498R,G446S,D215H,Q183E,S477N,E484A,P26del,D614G)	XBB
hCoV-19/USA/GA-GBW-H20-286-8274/2023	EPI_ISL_16982324	2023-02-10	North America / USA / Georgia / Clayton County	Human		Opt-in voluntary screening	unknown	unknown	Asymptomatic		Original	Nasopharyngeal swab	Traveler from South Africa	XBB.1.5	GRA	L24del,E1092K,S373P,S305Y,N969K,A27S,Q954H,N501Y,P25del,T19I,N679K,N764K,M1237I,Y505H,D796Y,T478K,R346T,S371F,L368I,T376A,F490S,F486P,G339H,P681H,V83A,M869I,S375F,D405N,Q498R,S477N,E484A,P26del	XBB
hCoV-19/USA/WA-GBW-H20-291-3984/2023	EPI_ISL_17066670	2023-02-20	North America / USA / Washington / King County	Human		Opt-in voluntary screening	Female	unknown	Asymptomatic	2022-09-01	Original	Anterior Nasal swab	Traveler from Spain	XBB.1.5	GRA	L24del,S373P,N969K,H655Y,A27S,Q954H,N501Y,P25del,T19I,N440K,N460K,N679K,N764K,Y505H,D796Y,T478K,R346T,S371F,V445P,K417N,L368I,T376A,F490S,F486P,R408S,G339H,P681H,V83A,S375F,Q677H,D405N,Q498R,G446S,S477N,E484A,P26del,D614G)	XBB
hCoV-19/USA/VA-GBW-H20-299-2855/2023	EPI_ISL_17066677	2023-02-19	North America / USA / Virginia / Loudoun County	Human		Opt-in voluntary screening	unknown	unknown	Asymptomatic		Original	Anterior Nasal swab	Traveler from Panama	XBB.1.5	GRA	L24del,S373P,N969K,H655Y,A27S,Q954H,N501Y,P25del,T19I,N440K,N460K,N679K,N764K,Y505H,D796Y,T478K,R346T,S371F,V445P,K417N,L368I,T376A,F490S,F486P,R408S,G339H,P681H,V83A,S375F,D405N,Q498R,G446S,S477N,E484A,P26del,D614G)	XBB
hCoV-19/USA/CA-GBW-H20-287-9875/2023	EPI_ISL_17066691	2023-02-21	North America / USA / California / San Mateo County	Human		Opt-in voluntary screening	Male	unknown	Asymptomatic	2022-09-01	Original	Anterior Nasal swab	Traveler from Mexico	XBB.1.5	GRA	L24del,S373P,N969K,H655Y,A27S,Q954H,N501Y,P25del,T19I,N440K,N460K,N679K,N764K,Y505H,D796Y,T478K,R346T,S371F,V445P,K417N,L368I,T376A,F490S,F486P,R408S,G339H,P681H,V83A,Q14H,S375F,D405N,Q498R,G446S,S477N,E484A,P26del,D614G)	XBB
hCoV-19/USA/GA-GBW-H20-280-5921/2023	EPI_ISL_17197633	2023-03-03	North America / USA / Georgia / Clayton County	Human		Opt-in voluntary screening	Female	unknown	Asymptomatic		Original	Anterior Nasal swab	Traveler from Netherlands	XBB.1.5	GRA	L24del,S373P,N969K,H655Y,A27S,Q954H,N501Y,P25del,V213E,T19I,H146Q,N440K,N460K,N679K,N764K,Y505H,D796Y,T478K,R346T,S371F,V445P,K417N,L368I,T376A,F490S,F486P,R408S,G339H,P681H,V83A,S375F,D405N,Q498R,G446S,Q183E,S477N,E484A,P26del,D614G)	XBB
hCoV-19/USA/VA-GBW-H20-298-3739/2023	EPI_ISL_17197638	2023-03-04	North America / USA / Virginia / Loudoun County	Human		Opt-in voluntary screening	Male	unknown	Asymptomatic	2022-09-01	Original	Anterior Nasal swab	Traveler from India	XBB.1	GRA	L24del,S373P,N969K,H655Y,A27S,Q954H,N501Y,P25del,T19I,H146Q,N440K,N460K,N679K,N764K,Y505H,D796Y,T478R,R346T,S371F,V445P,K417N,L368I,T376A,F490S,F486P,R408S,G339H,P681H,V83A,S375F,D405N,Q498R,G446S,S477N,E484A,P26del,D614G)	XBB
hCoV-19/USA/NY-GBW-H20-289-2712/2023	EPI_ISL_17012464	2023-02-15	North America / USA / New York / Queens County	Human		Opt-in voluntary screening	unknown	unknown	Asymptomatic		Original	Anterior Nasal swab	Traveler from France	XBB.1.5	GRA	L24del,S373P,N969K,H655Y,A27S,Q954H,N501Y,P25del,V213E,T19I,H146Q,N440K,N460K,N679K,N764K,Y505H,D796Y,T478K,R346T,S371F,V445P,K417N,L368I,T376A,F490S,F486P,R408S,G339H,P681H,V83A,S375F,D405N,Q498R,G446S,Q183E,S477N,E484A,P26del,D614G)	XBB
hCoV-19/USA/WA-GBW-H20-268-5306/2023	EPI_ISL_17012463	2023-02-13	North America / USA / Washington / King County	Human		Opt-in voluntary screening	Male	unknown	Asymptomatic	2022-12-01	Original	Anterior Nasal swab	Traveler from India	XBB.1	GRA	L24del,S373P,N969K,H655Y,A27S,Q954H,N501Y,P25del,V213E,T19I,H146Q,N440K,N460K,N679K,N764K,Y505H,D796Y,T478R,R346T,S371F,V445P,K417N,L368I,T376A,F490S,F486P,R408S,G339H,P681H,V83A,S375F,D405N,Q498R,G446S,Q183E,S477N,E484A,E180V,P26del,D614G)	XBB
hCoV-19/USA/VA-GBW-H20-295-4939/2023	EPI_ISL_17012469	2023-02-13	North America / USA / Virginia / Loudoun County	Human		Opt-in voluntary screening	Female	unknown	Asymptomatic	2022-07-01	Original	Anterior Nasal swab	Traveler from Ethiopia	XBB.1	GRA	L24del,S373P,N969K,H655Y,G142D,A27S,Q954H,N501Y,P25del,V213E,T19I,H146Q,N440K,N460K,N679K,N764K,Y505H,T547I,D796Y,T478R,R346T,S371F,V445P,K417N,L368I,T376A,F490S,F486P,R408S,G339H,P681H,Y144del,V83A,S375F,D405N,Q498R,G446S,Q183E,S477N,E484A,E180V,P26del,D614G)	XBB
hCoV-19/USA/VA-GBW-H20-293-2430/2023	EPI_ISL_17012473	2023-02-12	North America / USA / Virginia / Loudoun County	Human		Opt-in voluntary screening	unknown	unknown	Asymptomatic		Original	Anterior Nasal swab	Traveler from Saudi Arabia	XBB.1	GRA	L24del,S373P,N969K,H655Y,A27S,Q954H,N501Y,P25del,V213E,T19I,H146Q,N440K,N460K,N679K,N764K,Y505H,D796Y,T478K,R346T,S371F,V445P,K417N,L368I,T376A,F490S,F486P,R408S,G339H,P681H,V83A,S375F,D405N,Q498R,G446S,Q183E,S477N,E484A,P26del,D614G)	XBB
hCoV-19/USA/CA-GBW-H20-279-2335/2023	EPI_ISL_17012478	2023-02-13	North America / USA / California / Los Angeles County	Human		Opt-in voluntary screening	Female	unknown	Asymptomatic		Original	Anterior Nasal swab	Traveler from China	BQ.1	GRA	H69del,L24del,S373P,N969K,H655Y,V213G,G142D,A27S,Q954H,N501Y,P25del,T19I,N440K,N460K,N679K,N764K,Y505H,D796Y,T478K,S371F,K417N,F486V,T376A,G339D,R408S,P681H,S375F,D405N,Q498R,S477N,E484A,K444T,V70del,P26del,D614G,L452R	BQ
hCoV-19/USA/CA-GBW-H20-290-1753/2023	EPI_ISL_17012480	2023-02-15	North America / USA / California / Los Angeles County	Human		Opt-in voluntary screening	Female	unknown	Asymptomatic		Original	Anterior Nasal swab	Traveler from Netherlands	XBB.1.5	GRA	L24del,S373P,N969K,H655Y,A27S,Q954H,N501Y,P25del,V213E,T19I,H146Q,N440K,N460K,N679K,N764K,Y505H,D796Y,T478K,R346T,S371F,V445P,K417N,L368I,T376A,F490S,F486P,R408S,G339H,P681H,V83A,S375F,D405N,Q498R,G446S,Q183E,S477N,E484A,P26del,D614G)	XBB
hCoV-19/USA/NJ-GBW-H20-279-1274/2023	EPI_ISL_17022759	2023-02-11	North America / USA / New Jersey / Essex County	Human			unknown	unknown	Asymptomatic		Original	Anterior Nasal swab	Traveler from Portugal	XBB.1.5	GRA	L24del,S373P,N969K,H655Y,A27S,Q954H,N501Y,P25del,V213E,T19I,H146Q,N440K,N460K,N679K,N764K,Y505H,D796Y,T478K,R346T,S371F,V445P,K417N,L368I,T376A,F490S,F486P,R408S,G339H,P681H,V83A,S375F,D405N,Q498R,G446S,Q183E,S477N,E484A,P26del,D614G)	XBB
hCoV-19/USA/NJ-GBW-H20-299-4178/2023	EPI_ISL_17022858	2023-02-11	North America / USA / New Jersey / Essex County	Human			unknown	unknown	Asymptomatic		Original	Anterior Nasal swab	Traveler from United Kingdom	XBB.1.5	GRA	L24del,S373P,N969K,H655Y,G142D,A27S,Q954H,N501Y,P25del,V213E,T19I,H146Q,N440K,N460K,N679K,N764K,Y505H,D796Y,T478K,R346T,S371F,V445P,K417N,L368I,T376A,F490S,F486P,R408S,G339H,P681H,Y144del,V83A,S375F,D405N,Q498R,G446S,Q183E,S477N,E484A,P26del,D614G)	XBB
hCoV-19/USA/WA-GBW-H20-306-5934/2023	EPI_ISL_17053653	2023-02-18	North America / USA / Washington / King County	Human		Opt-in voluntary screening	Female	unknown	Asymptomatic	2021-12-01	Original	Anterior Nasal swab	Traveler from India	XBB.2	GRA	L24del,S373P,N969K,H655Y,G142D,A27S,Q954H,N501Y,P25del,V213E,T19I,H146Q,N440K,N460K,N679K,N764K,Y505H,D796Y,T478K,R346T,P521S,S371F,V445P,K417N,L368I,T376A,F490S,F486P,R408S,G339H,P681H,Y144del,V83A,S375F,D405N,Q498R,G446S,Q183E,S477N,E484A,P26del,D614G)	XBB
hCoV-19/USA/WA-GBW-H20-265-7712/2023	EPI_ISL_17053669	2023-02-16	North America / USA / Washington / King County	Human		Opt-in voluntary screening	Female	unknown	Asymptomatic	2023-01-01	Original	Anterior Nasal swab	Traveler from United Kingdom	XBB.1.5	GRA	L24del,S373P,N969K,H655Y,G142D,A27S,Q954H,N501Y,P25del,V213E,T19I,H146Q,N440K,N460K,N679K,N764K,Y505H,D796Y,T478K,R346T,S371F,V445P,K417N,L368I,T376A,F490S,F486P,R408S,G339H,P681H,Y144del,V83A,S375F,D405N,Q498R,G446S,Q183E,S477N,E484A,P26del,D614G,G252V)	XBB
hCoV-19/USA/VA-GBW-H20-280-3218/2023	EPI_ISL_17053676	2023-02-16	North America / USA / Virginia / Loudoun County	Human		Opt-in voluntary screening	unknown	unknown	Asymptomatic	2022-11-01	Original	Anterior Nasal swab	Traveler from Portugal	XBB.1.5	GRA	L24del,S373P,N969K,H655Y,G142D,A27S,Q954H,N501Y,P25del,V213E,T19I,H146Q,N440K,N460K,N679K,N764K,Y505H,D796Y,T478K,R346T,S371F,V445P,K417N,L368I,T376A,F490S,F486P,R408S,G339H,P681H,Y144del,V83A,S375F,D405N,Q498R,G446S,Q183E,S477N,E484A,P26del,D614G,G252V)	XBB
hCoV-19/USA/VA-GBW-H20-299-2163/2023	EPI_ISL_17053686	2023-02-16	North America / USA / Virginia / Loudoun County	Human		Opt-in voluntary screening	Male	unknown	Asymptomatic	2022-06-01	Original	Anterior Nasal swab	Traveler from Bolivia	XBB.1	GRA	L24del,S373P,N969K,H655Y,G142D,A27S,Q954H,N501Y,P25del,V213E,T19I,H146Q,N440K,N460K,N679K,N764K,Y505H,D796Y,T478K,R346T,S371F,V445P,K417N,L368I,T376A,F490S,R408S,F486S,G339H,P681H,Y144del,V83A,S375F,D405N,Q498R,G446S,Q183E,S477N,E484A,P26del,D614G,G252V)	XBB
hCoV-19/USA/NJ-GBW-H20-293-4788/2023	EPI_ISL_17053693	2023-02-17	North America / USA / New Jersey / Essex County	Human		Opt-in voluntary screening	Female	unknown	Asymptomatic		Original	Anterior Nasal swab	Traveler from Portugal	XBB.1	GRA	L24del,S373P,N969K,H655Y,A27S,Q954H,N501Y,P25del,T19I,N679K,N764K,Y505H,D796Y,T478K,R346T,S371F,L368I,T376A,F490S,F486P,G339H,P681H,S375F,Q498R,S477N,E484A,P26del,D614G)	XBB
hCoV-19/USA/VA-GBW-H20-298-9428/2023	EPI_ISL_17066684	2023-02-20	North America / USA / Virginia / Loudoun County	Human		Opt-in voluntary screening	unknown	unknown	Asymptomatic		Original	Anterior Nasal swab	Traveler from Saudi Arabia	XBB.1.9.1	GRA	L24del,S373P,N969K,H655Y,A27S,Q954H,N501Y,P25del,T19I,N440K,N460K,N679K,N764K,Y505H,D796Y,T478K,R346T,S371F,V445P,K417N,L368I,T376A,F490S,F486P,R408S,G339H,P681H,V83A,S375F,D405N,Q498R,G446S,S477N,E484A,P26del,D614G)	XBB
hCoV-19/USA/VA-GBW-H20-282-2928/2023	EPI_ISL_17053711	2023-02-15	North America / USA / Virginia / Loudoun County	Human		Opt-in voluntary screening	unknown	unknown	Asymptomatic		Original	Anterior Nasal swab	Traveler from Bolivia	XBB.2	GRA	L24del,S373P,N969K,H655Y,G142D,A27S,S810A,Q954H,N501Y,P25del,V213E,T19I,H146Q,N440K,N460K,N679K,N764K,Y505H,D796Y,T478K,R346T,S371F,V445P,K417N,L368I,T376A,F490S,R408S,F486S,G339H,P681H,Y144del,V83A,S375F,D405N,Q498R,G446S,Q183E,S477N,E484A,P26del,D614G)	XBB
hCoV-19/USA/CA-GBW-H20-290-1921/2023	EPI_ISL_17066660	2023-02-19	North America / USA / California / Los Angeles County	Human		Opt-in voluntary screening	unknown	unknown	Asymptomatic		Original	Anterior Nasal swab	Traveler from United Arab Emirates	BQ.1.1	GRA	H69del,L24del,S373P,N969K,H655Y,V213G,A27S,Q954H,N501Y,P25del,T19I,N440K,N460K,N679K,N764K,Y505H,D796Y,T478K,R346T,S371F,K417N,F486V,T376A,G339D,R408S,P681H,S375F,D405N,Q498R,S477N,E484A,K444T,V70del,P26del,D614G,L452R)	BQ
hCoV-19/USA/CA-GBW-H20-284-9078/2023	EPI_ISL_17197651	2023-03-01	North America / USA / California / San Mateo County	Human		Opt-in voluntary screening	Male	unknown	Asymptomatic	2022-12-01	Original	Anterior Nasal swab	Traveler from Germany	XBB.1.9	GRA	L24del,S373P,N969K,H655Y,G142D,A27S,Q954H,N501Y,P25del,V213E,T19I,H146Q,N440K,N460K,N679K,N764K,Y505H,D796Y,T478K,R346T,S371F,V445P,K417N,L368I,T376A,F490S,F486P,R408S,G339H,P681H,Y144del,V83A,S375F,D405N,Q613H,Q498R,G446S,Q183E,S477N,E484A,P26del,D614G,G252V)	XBB
hCoV-19/USA/VA-GBW-H20-282-4071/2023	EPI_ISL_17197661	2023-03-01	North America / USA / Virginia / Loudoun County	Human		Opt-in voluntary screening	Male	unknown	Asymptomatic	2022-02-01	Original	Anterior Nasal swab	Traveler from Jordan	XBB.1.9.1	GRA	L24del,S373P,N969K,H655Y,A27S,Q954H,N501Y,P25del,V213E,T19I,H146Q,N440K,N460K,N679K,N764K,Y505H,D796Y,T478K,R346T,S371F,V445P,K417N,L368I,T376A,F490S,F486P,R408S,G339H,T29I,P681H,V83A,S375F,D405N,Q498R,G446S,Q183E,S477N,E484A,P26del,D614G	XBB
hCoV-19/USA/CA-GBW-H10-010-3621/2023	EPI_ISL_17053651	2023-02-20	North America / USA / California / San Mateo County	Human	Other: San Francisco International Airport	Airport Screening	unknown	unknown	Asymptomatic		Original	Anterior Nasal swab		XBB.1.5	GRA	L24del,S373P,N969K,H655Y,A27S,Q954H,N501Y,P25del,V213E,T19I,H146Q,N440K,N460K,N679K,N764K,Y505H,D796Y,T478K,R346T,S371F,V445P,K417N,L368I,T376A,F490S,F486P,R408S,G339H,P681H,V83A,S375F,D405N,Q498R,G446S,Q183E,S477N,E484A,P26del,D614G)	XBB
hCoV-19/USA/NJ-GBW-H10-010-4074/2023	EPI_ISL_17053685	2023-02-16	North America / USA / New Jersey / Essex County	Human	Other: Newark International Airport	Airport Screening	unknown	unknown	Asymptomatic		Original	Anterior Nasal swab		XBB.1.5	GRA	L24del,S373P,N969K,H655Y,G142D,A27S,Q954H,N501Y,P25del,V213E,T19I,H146Q,N440K,N460K,N679K,N764K,Y505H,D796Y,T478K,R346T,S371F,V445P,K417N,L368I,T376A,F490S,F486P,R408S,G339H,P681H,Y144del,V83A,S375F,D405N,Q498R,G446S,Q183E,S477N,E484A,P26del,D614G,G252V)	XBB
hCoV-19/USA/CA-GBW-H10-011-1463/2023	EPI_ISL_17012487	2023-02-15	North America / USA / California / Los Angeles County	Human	Other: Los Angeles International Airport	Airport Screening	unknown	unknown	Asymptomatic		Original	Anterior Nasal swab		XBB.1.5	GRA	L24del,S373P,N969K,H655Y,G142D,A27S,Q954H,N501Y,P25del,V213E,T19I,H146Q,N440K,N460K,N679K,N764K,Y505H,D796Y,T478K,R346T,S371F,V445P,K417N,L368I,T376A,F490S,F486P,R408S,G339H,P681H,Y144del,V83A,S375F,D405N,Q498R,G446S,Q183E,S477N,E484A,P26del,D614G,G252V)	XBB
hCoV-19/USA/VA-GBW-H10-011-0366/2023	EPI_ISL_17053662	2023-02-16	North America / USA / Virginia / Loudoun County	Human	Other: Dulles International Airport	Airport Screening	unknown	unknown	Asymptomatic		Original	Anterior Nasal swab		XBB.1	GRA	L24del,S373P,N969K,H655Y,G142D,A27S,Q954H,N501Y,P25del,V213E,T19I,H146Q,N440K,N460K,N679K,N764K,Y505H,D796Y,T478K,R346T,S371F,V445P,K417N,L368I,T376A,F490S,R408S,F486S,G339H,P681H,Y144del,V83A,S375F,D405N,Q498R,G446S,Q183E,S477N,E484A,P26del,D614G,G252V)	XBB
hCoV-19/USA/VA-GBW-H10-011-0341/2023	EPI_ISL_17053684	2023-02-16	North America / USA / Virginia / Loudoun County	Human	Other: Dulles International Airport	Airport Screening	unknown	unknown	Asymptomatic		Original	Anterior Nasal swab		XBB.1.5	GRA	L24del,S373P,N969K,H655Y,G142D,A27S,Q954H,N501Y,P25del,V213E,T19I,H146Q,N440K,N460K,N679K,N764K,Y505H,D796Y,T478K,R346T,S371F,V445P,K417N,L368I,T376A,F490S,F486P,R408S,G339H,P681H,Y144del,V83A,S375F,D405N,Q498R,G446S,Q183E,S477N,E484A,P26del,D614G,G252V)	XBB
hCoV-19/USA/CA-GBW-H10-011-4323/2023	EPI_ISL_17053697	2023-02-19	North America / USA / California / Los Angeles County	Human	Other: Los Angeles International Airport	Airport Screening	unknown	unknown	Asymptomatic		Original	Anterior Nasal swab		BQ.1.1	GRA	H69del,L24del,S373P,N969K,H655Y,V213G,A27S,Q954H,N501Y,P25del,T19I,N440K,N460K,N679K,N764K,Y505H,D796Y,T478K,R346T,S371F,K417N,F486V,T376A,G339D,R408S,P681H,S375F,D405N,Q498R,S477N,E484A,K444T,V70del,P26del,D614G,L452R)	BQ
hCoV-19/USA/VA-GBW-H10-010-6258/2023	EPI_ISL_17053706	2023-02-15	North America / USA / Virginia / Loudoun County	Human	Other: Dulles International Airport	Airport Screening	unknown	unknown	Asymptomatic		Original	Anterior Nasal swab		XBB.1.9.1	GRA	L24del,S373P,N969K,H655Y,G142D,A27S,Q954H,N501Y,P25del,V213E,T19I,H146Q,N440K,N460K,N679K,N764K,Y505H,D796Y,T478K,R346T,S371F,V445P,K417N,L368I,T376A,F490S,F486P,R408S,G339H,P681H,Y144del,V83A,S375F,D405N,Q498R,G446S,Q183E,S477N,E484A,P26del,D614G,G252V)	XBB
hCoV-19/USA/CA-GBW-H10-010-6567/2023	EPI_ISL_17066663	2023-02-21	North America / USA / California / San Mateo County	Human	Other: San Francisco International Airport	Airport Screening	unknown	unknown	Asymptomatic		Original	Anterior Nasal swab		XBB.1.5	GRA	L24del,S373P,N969K,H655Y,A27S,Q954H,N501Y,P25del,T19I,N440K,N460K,N679K,N764K,Y505H,D796Y,T478K,R346T,S371F,V445P,K417N,L368I,T376A,F490S,F486P,R408S,G339H,P681H,V83A,Q14H,S375F,D405N,Q498R,G446S,S477N,E484A,P26del,D614G)	XBB
hCoV-19/USA/NJ-GBW-H10-010-4088/2023	EPI_ISL_17066685	2023-02-21	North America / USA / New Jersey / Essex County	Human	Other: Newark International Airport	Airport Screening	unknown	unknown	Asymptomatic		Original	Anterior Nasal swab		XBB.1.5	GRA	L24del,S373P,N969K,H655Y,A27S,Q954H,N501Y,P25del,T19I,N440K,N460K,N679K,N764K,Y505H,D796Y,T478K,R346T,S371F,V445P,K417N,L368I,T376A,F490S,F486P,R408S,G339H,P681H,V83A,S375F,D405N,Q498R,G446S,E661Q,S477N,E484A,P26del,D614G)	XBB
hCoV-19/USA/NJ-GBW-H10-011-4392/2023	EPI_ISL_17197616	2023-03-02	North America / USA / New Jersey / Essex County	Human	Other: Newark International Airport	Airport Screening	unknown	unknown	Asymptomatic		Original	Anterior Nasal swab		XBB.1.5	GRA	L24del,S373P,N969K,H655Y,A27S,Q954H,N501Y,P25del,T19L,N440K,N460K,N679K,N764K,Y505H,D796Y,T478K,R346T,S371F,V445P,K417N,L368I,T376A,F490S,F486P,R408S,G339H,P681H,V83A,S375F,D405N,Q498R,G446S,S477N,E484A,P26del,D614G)	XBB
hCoV-19/USA/NJ-GBW-H10-011-4805/2023	EPI_ISL_17197644	2023-03-05	North America / USA / New Jersey / Essex County	Human	Other: Newark International Airport	Airport Screening	unknown	unknown	Asymptomatic		Original	Anterior Nasal swab		XBB.1.5	GRA	L24del,K97T,S373P,N969K,H655Y,A27S,Q954H,N501Y,P25del,V213E,T19I,H146Q,N440K,N460K,N679K,N764K,Y505H,D796Y,T478K,R346T,S371F,V445P,K417N,L368I,T376A,F490S,F486P,R408S,G339H,P681H,V83A,S375F,D405N,Q498R,G446S,Q183E,S477N,E484A,P26del,D614G,G252V)	XBB
hCoV-19/USA/VA-GBW-H10-010-6406/2023	EPI_ISL_17197647	2023-03-01	North America / USA / Virginia / Loudoun County	Human	Other: Dulles International Airport	Airport Screening	unknown	unknown	Asymptomatic		Original	Anterior Nasal swab		XBB.1.9.1	GRA	L24del,S373P,N969K,H655Y,A27S,Q954H,N501Y,P25del,T19I,N440K,N460K,N679K,N764K,Y505H,D796Y,T478K,R346T,S371F,V445P,K417N,L368I,T376A,F490S,F486P,R408S,G339H,T29I,P681H,V83A,S375F,D405N,Q498R,G446S,S477N,E484A,P26del,D614G)	XBB
hCoV-19/USA/VA-GBW-H10-011-1849/2023	EPI_ISL_17197656	2023-03-01	North America / USA / Virginia / Loudoun County	Human	Other: Dulles International Airport	Airport Screening	unknown	unknown	Asymptomatic		Original	Anterior Nasal swab		XBB.1	GRA	L24del,S373P,N969K,H655Y,A27S,Q954H,N501Y,P25del,T19I,N440K,N460K,N679K,N764K,Y505H,D796Y,T478K,R346T,S371F,V445P,K417N,L368I,T376A,F490S,F486P,R408S,G339H,P681H,V83A,S375F,D405N,Q498R,G446S,S477N,E484A,P26del,D614G)	XBB
hCoV-19/USA/VA-GBW-H20-297-9132/2023	EPI_ISL_17066671	2023-02-21	North America / USA / Virginia / Loudoun County	Human		Opt-in voluntary screening	unknown	unknown	Asymptomatic		Original	Anterior Nasal swab	Traveler from Mexico	XBB.1.5	GRA	L24del,S373P,N969K,H655Y,A27S,Q954H,N501Y,P25del,T19I,H146Q,N440K,N460K,N679K,N764K,Y505H,D796Y,T478K,R346T,S371F,V445P,K417N,L368I,T376A,F490S,F486P,R408S,G339H,P681H,V83A,S375F,D405N,Q498R,G446S,S477N,E484A,P26del,D614G)	XBB
hCoV-19/USA/CA-GBW-H20-297-9789/2023	EPI_ISL_17066686	2023-02-20	North America / USA / California / San Mateo County	Human		Opt-in voluntary screening	Female	unknown	Asymptomatic	2022-10-01	Original	Anterior Nasal swab	Traveler from New Zealand	XBB.1.5	GRA	L24del,S373P,N969K,H655Y,A27S,Q954H,N501Y,P25del,T19I,N440K,N460K,N679K,N764K,Y505H,D796Y,T478K,R346T,S371F,V445P,K417N,L368I,T376A,F490S,F486P,R408S,G339H,P681H,V83A,S375F,D405N,Q498R,G446S,S477N,E484A,P26del,D614G)	XBB
hCoV-19/USA/VA-GBW-H20-305-3863/2023	EPI_ISL_17012471	2023-02-11	North America / USA / Virginia / Loudoun County	Human		Opt-in voluntary screening	unknown	unknown	Asymptomatic	2022-12-01	Original	Anterior Nasal swab	Traveler from Israel	XBB.1.5	GRA	L24del,S373P,N969K,H655Y,G142D,A27S,Q954H,N501Y,P25del,V213E,T19I,H146Q,N440K,N460K,N679K,N764K,Y505H,D796Y,T478K,R346T,S371F,V445P,K417N,L368I,T376A,F490S,F486P,R408S,G339H,P681H,Y144del,V83A,S375F,D405N,Q498R,G446S,Q183E,S477N,E484A,P26del,D614G)	XBB
hCoV-19/USA/CA-GBW-H20-289-0240/2023	EPI_ISL_17012474	2023-02-13	North America / USA / California / San Mateo County	Human		Opt-in voluntary screening	unknown	unknown	Asymptomatic		Original	Anterior Nasal swab	Traveler from Mexico	XBB.1.5	GRA	L24del,S373P,N969K,H655Y,G142D,A27S,Q954H,N501Y,P25del,V213E,T19I,H146Q,N440K,N460K,N679K,N764K,Y505H,D796Y,T478K,R346T,S371F,V445P,K417N,L368I,T376A,F490S,F486P,R408S,G339H,P681H,Y144del,V83A,S375F,D405N,Q498R,G446S,Q183E,S477N,E484A,P26del,D614G,G252V)	XBB
hCoV-19/USA/NJ-GBW-H20-298-0402/2023	EPI_ISL_17012479	2023-02-13	North America / USA / New Jersey / Essex County	Human		Opt-in voluntary screening	Female	unknown	Asymptomatic		Original	Anterior Nasal swab	Traveler from Belgium	XBB.1.5	GRA	L24del,S373P,N969K,H655Y,G142D,A27S,Q954H,N501Y,P25del,V213E,T19I,H146Q,N440K,N460K,N679K,N764K,Y505H,D796Y,T478K,R346T,S371F,V445P,K417N,L368I,T376A,F490S,F486P,R408S,G339H,P681H,Y144del,V83A,S375F,D405N,Q498R,G446S,Q183E,S477N,E484A,P26del,D614G,G252V)	XBB
hCoV-19/USA/VA-GBW-H20-285-8075/2023	EPI_ISL_17012484	2023-02-12	North America / USA / Virginia / Loudoun County	Human		Opt-in voluntary screening	Female	unknown	Asymptomatic	2023-01-01	Original	Anterior Nasal swab	Traveler from Saudi Arabia	XBB.1.9.1	GRA	L24del,S373P,N969K,H655Y,G142D,A27S,Q954H,N501Y,P25del,V213E,T19I,H146Q,N440K,N460K,N679K,N764K,Y505H,D796Y,T478K,R346T,S371F,V445P,K417N,L368I,T376A,F490S,F486P,R408S,G339H,P681H,Y144del,V83A,S375F,D405N,Q498R,G446S,Q183E,S477N,E484A,P26del,D614G)	XBB
hCoV-19/USA/NJ-GBW-H20-297-7997/2023	EPI_ISL_17022857	2023-02-13	North America / USA / New Jersey / Essex County	Human			Male	unknown	Asymptomatic		Original	Anterior Nasal swab	Traveler from Belgium	XBB.1	GRA	L24del,S494P,S373P,N969K,H655Y,G142D,A27S,Q954H,N501Y,P25del,V213E,T19I,H146Q,N440K,N460K,N679K,N764K,Y505H,D796Y,T478K,R346T,S371F,V445P,K417N,L368I,T376A,F490S,F486P,R408S,G339H,P681H,Y144del,V83A,S375F,D405N,Q498R,G446S,Q183E,S477N,E484A,P26del,D614G,G252V,N148T)	XBB
hCoV-19/USA/NJ-GBW-H20-265-1871/2023	EPI_ISL_17022859	2023-02-11	North America / USA / New Jersey / Essex County	Human			Female	unknown	Asymptomatic		Original	Anterior Nasal swab	Traveler from Germany	XBB.1.5	GRA	L24del,S373P,N969K,H655Y,A27S,Q954H,N501Y,P25del,V213E,T19I,H146Q,N440K,N460K,N679K,Y505H,D796Y,T478K,R346T,S371F,V445P,K417N,L368I,T376A,F490S,F486P,R408S,G339H,P681H,S375F,D405N,Q498R,G446S,Q183E,S477N,E484A,P26del,D614G)	XBB
hCoV-19/USA/GA-GBW-H20-296-9922/2023	EPI_ISL_17022869	2023-02-11	North America / USA / Georgia / Clayton County	Human			unknown	unknown	Asymptomatic		Original	Anterior Nasal swab	Traveler from Netherlands	XBB.1	GRA	L24del,S373P,N969K,H655Y,A27S,Q954H,N501Y,P25del,V213E,T19I,N440K,N460K,N679K,N764K,Y505H,D796Y,T478K,R346T,S371F,V445P,K417N,L368I,T376A,F490S,F486P,R408S,G339H,P681H,V83A,S375F,D405N,Q498R,G446S,Q183E,S477N,E484A,P26del,D614G	XBB
hCoV-19/USA/VA-GBW-H20-264-6164/2023	EPI_ISL_17053663	2023-02-15	North America / USA / Virginia / Loudoun County	Human		Opt-in voluntary screening	unknown	unknown	Asymptomatic		Original	Anterior Nasal swab	Traveler from Egypt	XBB.1.9.1	GRA	L24del,S373P,N969K,H655Y,G142D,A27S,Q954H,N501Y,P25del,V213E,T19I,H146Q,N440K,N460K,N679K,N764K,Y505H,E554K,D796Y,T478K,R346T,S371F,V445P,K417N,L368I,T376A,F490S,F486P,R408S,G339H,P681H,Y144del,V83A,S375F,D405N,Q498R,G446S,Q183E,S477N,E484A,P26del,D614G,G252V)	XBB
hCoV-19/USA/VA-GBW-H20-297-8689/2023	EPI_ISL_17053672	2023-02-15	North America / USA / Virginia / Loudoun County	Human		Opt-in voluntary screening	Male	unknown	Asymptomatic	2022-10-01	Original	Anterior Nasal swab	Traveler from Saudi Arabia	XBB.1.9.1	GRA	L24del,S373P,N969K,H655Y,G142D,A27S,Q954H,N501Y,P25del,V213E,T19I,H146Q,N440K,N460K,N679K,N764K,Y505H,D796Y,T478K,R346T,S371F,V445P,K417N,L368I,T376A,F490S,F486P,R408S,G339H,P681H,Y144del,V83A,S375F,D405N,Q498R,G446S,Q183E,S477N,E484A,P26del,D614G,G252V)	XBB
hCoV-19/USA/GA-GBW-H20-297-0205/2023	EPI_ISL_17053699	2023-02-14	North America / USA / Georgia / Clayton County	Human		Opt-in voluntary screening	Female	unknown	Asymptomatic		Original	Anterior Nasal swab	Traveler from Netherlands	XBB.1.5	GRA	D614S,L24del,S373P,N969K,H655Y,G142D,A27S,Q954H,N501Y,P25del,V213E,T19I,H146Q,N440K,N460K,N679K,N764K,Y505H,D796Y,T478K,R346T,S371F,V445P,K417N,L368I,T376A,F490S,F486P,R408S,G339H,P681H,Y144del,V83A,S375F,D405N,Q498R,G446S,Q183E,S477N,E484A,P26del	XBB
hCoV-19/USA/CA-GBW-H20-299-1885/2023	EPI_ISL_17053710	2023-02-14	North America / USA / California / San Mateo County	Human		Opt-in voluntary screening	Female	unknown	Asymptomatic	2022-05-01	Original	Anterior Nasal swab	Traveler from Germany	XBB.1.9.1	GRA	L24del,S373P,N969K,H655Y,G142D,A27S,Q954H,N501Y,P25del,V213E,T19I,H146Q,N440K,N460K,N679K,N764K,Y505H,D796Y,T478K,R346T,S371F,V445P,K417N,L368I,T376A,F490S,F486P,R408S,G339H,P681H,Y144del,V83A,S375F,D405N,Q498R,G446S,Q183E,S477N,E484A,P26del,D614G,G252V)	XBB
hCoV-19/USA/NJ-GBW-H20-293-7353/2023	EPI_ISL_17053688	2023-02-17	North America / USA / New Jersey / Essex County	Human		Opt-in voluntary screening	unknown	unknown	Asymptomatic		Original	Anterior Nasal swab	Traveler from South Africa	XBB.1.5	GRA	L24del,S373P,N969K,H655Y,A27S,Q954H,N501Y,P25del,V213E,T19I,H146Q,N440K,N460K,N679K,N764K,Y505H,D796Y,T478K,R346T,S371F,V445P,K417N,L368I,T376A,F490S,F486P,R408S,G339H,P681H,V83A,S375F,D405N,Q498R,G446S,Q183E,S477N,M177I,E484A,P26del,D614G)	XBB
hCoV-19/USA/NJ-GBW-H20-293-5741/2023	EPI_ISL_17053701	2023-02-17	North America / USA / New Jersey / Essex County	Human		Opt-in voluntary screening	Male	unknown	Asymptomatic	2022-09-01	Original	Anterior Nasal swab	Traveler from South Africa	XBB.1.5	GRA	L24del,H519L,S373P,N969K,H655Y,A27S,Q954H,N501Y,P25del,V213E,T19I,H146Q,N440K,N460K,N679K,N764K,Y505H,D796Y,T478K,R346T,S371F,V445P,K417N,L368I,T376A,F490S,F486P,R408S,G339H,P681H,V83A,A892V,S375F,D405N,Q498R,G446S,Q183E,S477N,E484A,P26del,D614G,L517V)	XBB
hCoV-19/USA/VA-GBW-H20-298-9849/2023	EPI_ISL_17053702	2023-02-17	North America / USA / Virginia / Loudoun County	Human		Opt-in voluntary screening	Female	unknown	Asymptomatic	2022-07-01	Original	Anterior Nasal swab	Traveler from Colombia	XBB.1.5	GRA	L24del,S373P,N969K,H655Y,G142D,A27S,Q954H,N501Y,P25del,V213E,T19I,H146Q,N440K,N460K,N679K,N764K,Y505H,D796Y,T478K,R346T,S371F,V445P,K417N,L368I,T376A,F490S,F486P,R408S,G339H,P681H,Y144del,V83A,S375F,D405N,Q498R,G446S,Q183E,S477N,E484A,P26del,D614G)	XBB
hCoV-19/USA/NY-GBW-H20-264-4776/2023	EPI_ISL_17066650	2023-02-21	North America / USA / New York / Queens County	Human		Opt-in voluntary screening	unknown	unknown	Asymptomatic		Original	Anterior Nasal swab	Traveler from Spain	XBB.1.5	GRA	L24del,S373P,N969K,H655Y,A27S,Q954H,N501Y,P25del,T19I,N440K,N460K,N679K,N764K,Y505H,D796Y,T478K,R346T,S371F,V445P,K417N,L368I,T376A,F490S,F486P,R408S,G339H,P681H,V83A,S375F,D405N,Q498R,G446S,S477N,E484A,P26del,D614G)	XBB
hCoV-19/USA/VA-GBW-H20-286-5626/2023	EPI_ISL_17197629	2023-03-03	North America / USA / Virginia / Loudoun County	Human		Opt-in voluntary screening	Male	unknown	Asymptomatic	2022-02-01	Original	Anterior Nasal swab	Traveler from Ghana	XBB.1	GRA	L24del,S373P,N969K,H655Y,A27S,Q954H,N501Y,P25del,T19I,H146Q,N440K,N460K,N679K,N764K,Y505H,D796Y,T478K,R346T,S371F,V445P,K417N,L368I,T376A,F490S,F486P,R408S,G339H,P681H,V83A,S375F,D405N,Q498R,G446S,S477N,E484A,P26del,D614G)	XBB
hCoV-19/USA/WA-GBW-H10-010-4327/2023	EPI_ISL_17012465	2023-02-13	North America / USA / Washington / King County	Human	Other: Seattle-Tacoma International Airport	Airport Screening	unknown	unknown	Asymptomatic		Original	Anterior Nasal swab		XBB.1	GRA	L24del,S373P,N969K,H655Y,G142D,A27S,Q954H,N501Y,P25del,T19I,H146Q,N440K,N460K,N679K,N764K,Y505H,D796Y,T478R,R346T,S371F,V445P,K417N,L368I,T376A,F490S,F486P,R408S,G339H,P681H,V83A,S375F,D405N,Q498R,G446S,S477N,E484A,P26del,D614G)	XBB
hCoV-19/USA/CA-GBW-H10-011-3693/2023	EPI_ISL_17012470	2023-02-13	North America / USA / California / Los Angeles County	Human	Other: Los Angeles International Airport	Airport Screening	unknown	unknown	Asymptomatic		Original	Anterior Nasal swab		BQ.1.28	GRA	H69del,L24del,S373P,N969K,H655Y,V213G,G142D,A27S,Q954H,N501Y,P25del,T19I,N440K,N460K,N679K,N764K,Y505H,D796Y,T478K,S371F,K417N,F486V,T376A,G339D,R408S,P681H,S375F,D405N,Q498R,S477N,E484A,K444T,V70del,P26del,D614G,L452R	BQ
hCoV-19/USA/CA-GBW-H10-011-3222/2023	EPI_ISL_17066678	2023-02-21	North America / USA / California / Los Angeles County	Human	Other: Los Angeles International Airport	Airport Screening	unknown	unknown	Asymptomatic		Original	Anterior Nasal swab		XBB.1.9	GRA	L24del,S373P,N969K,H655Y,A27S,Q954H,N501Y,P25del,T19I,N440K,N460K,N679K,N764K,Y505H,D796Y,T478K,R346T,S371F,V445P,K417N,L368I,T376A,F490S,F486P,R408S,G339H,P681H,V83A,S375F,D405N,Q498R,G446S,S477N,E484A,P26del,D614G)	XBB
hCoV-19/USA/NJ-GBW-H10-010-5829/2023	EPI_ISL_17022867	2023-02-13	North America / USA / New Jersey / Essex County	Human	Other: Newark International Airport	Airport Screening	unknown	unknown	Asymptomatic		Original	Anterior Nasal swab		XBB.1	GRA	L24del,S494P,S373P,N969K,H655Y,G142D,A27S,Q954H,N501Y,P25del,V213E,T19I,H146Q,N440K,N460K,N679K,N764K,Y505H,D796Y,T478K,R346T,S371F,V445P,K417N,L368I,T376A,F490S,F486P,R408S,G339H,P681H,Y144del,V83A,S375F,D405N,Q498R,G446S,Q183E,S477N,E484A,P26del,D614G,N148T)	XBB
hCoV-19/USA/NY-GBW-H10-010-4002/2023	EPI_ISL_17053654	2023-02-18	North America / USA / New York / Queens County	Human	Other: JFK International Airport	Airport Screening	unknown	unknown	Asymptomatic		Original	Anterior Nasal swab		XBB.1.5	GRA	L24del,S373P,N969K,H655Y,G142D,A27S,Q954H,N501Y,P25del,V213E,T19I,H146Q,N440K,N460K,N679K,N764K,Y505H,D796Y,T478K,R346T,S371F,V445P,K417N,L368I,T376A,F490S,F486P,R408S,G339H,P681H,Y144del,V83A,S375F,D405N,Q498R,G446S,Q183E,S477N,E484A,P26del,D614G)	XBB
hCoV-19/USA/VA-GBW-H10-010-6404/2023	EPI_ISL_17053664	2023-02-15	North America / USA / Virginia / Loudoun County	Human	Other: Dulles International Airport	Airport Screening	unknown	unknown	Asymptomatic		Original	Anterior Nasal swab		XBB.1.9.1	GRA	L24del,S373P,N969K,H655Y,G142D,A27S,Q954H,N501Y,P25del,V213E,T19I,H146Q,N440K,N460K,N679K,N764K,Y505H,E554K,D796Y,T478K,R346T,S371F,V445P,K417N,L368I,T376A,F490S,F486P,R408S,G339H,P681H,Y144del,V83A,S375F,D405N,Q498R,G446S,Q183E,S477N,E484A,P26del,D614G,G252V)	XBB
hCoV-19/USA/VA-GBW-H10-011-0359/2023	EPI_ISL_17053687	2023-02-15	North America / USA / Virginia / Loudoun County	Human	Other: Dulles International Airport	Airport Screening	unknown	unknown	Asymptomatic		Original	Anterior Nasal swab		XBB.1.9.1	GRA	L24del,S373P,N969K,H655Y,G142D,A27S,Q954H,N501Y,P25del,V213E,T19I,H146Q,N440K,N460K,N679K,N764K,Y505H,D796Y,T478K,R346T,S371F,V445P,K417N,L368I,T376A,F490S,F486P,R408S,G339H,P681H,Y144del,V83A,S375F,D405N,Q498R,G446S,Q183E,S477N,E484A,P26del,D614G,G252V)	XBB
hCoV-19/USA/GA-GBW-H10-011-1235/2023	EPI_ISL_17053692	2023-02-14	North America / USA / Georgia / Clayton County	Human	Other: Atlanta International Airport	Airport Screening	unknown	unknown	Asymptomatic		Original	Anterior Nasal swab		XBB.1.5	GRA	D614S,L24del,S373P,N969K,H655Y,A27S,Q954H,N501Y,P25del,V213E,T19I,H146Q,N440K,N460K,N679K,N764K,Y505H,D796Y,T478K,R346T,S371F,V445P,K417N,L368I,T376A,F490S,F486P,R408S,G339H,P681H,V83A,S375F,D405N,Q498R,G446S,S477N,E484A,P26del	XBB
hCoV-19/USA/CA-GBW-H10-010-4705/2023	EPI_ISL_17053698	2023-02-14	North America / USA / California / San Mateo County	Human	Other: San Francisco International Airport	Airport Screening	unknown	unknown	Asymptomatic		Original	Anterior Nasal swab		XBB.1.9.1	GRA	L24del,S373P,N969K,H655Y,G142D,A27S,Q954H,N501Y,P25del,V213E,T19I,H146Q,N440K,N460K,N679K,N764K,Y505H,D796Y,T478K,R346T,S371F,V445P,K417N,L368I,T376A,F490S,F486P,R408S,G339H,P681H,Y144del,V83A,S375F,D405N,Q498R,G446S,Q183E,S477N,E484A,P26del,D614G,G252V)	XBB
hCoV-19/USA/VA-GBW-H10-010-6581/2023	EPI_ISL_17066675	2023-02-21	North America / USA / Virginia / Loudoun County	Human	Other: Dulles International Airport	Airport Screening	unknown	unknown	Asymptomatic		Original	Anterior Nasal swab		XBB.1.5	GRA	L24del,S373P,N969K,H655Y,A27S,Q954H,N501Y,P25del,V213E,T19I,H146Q,N440K,N460K,N679K,N764K,Y505H,D796Y,T478K,R346T,S371F,V445P,K417N,L368I,T376A,F490S,F486P,R408S,G339H,P681H,V83A,S375F,D405N,Q498R,G446S,S477N,E484A,P26del,D614G)	XBB
hCoV-19/USA/WA-GBW-H10-010-9384/2023	EPI_ISL_17197610	2023-02-28	North America / USA / Washington / King County	Human	Other: Seattle-Tacoma International Airport	Airport Screening	unknown	unknown	Asymptomatic		Original	Anterior Nasal swab		BQ.1.22	GRA	H69del,L24del,S373P,N969K,H655Y,V213G,A27S,Q954H,N501Y,P25del,T19I,N440K,N460K,F157L,N679K,N764K,Y505H,D796Y,T478K,R346T,S371F,K417N,F486V,T376A,G339D,R408S,P681H,S375F,Q613H,D405N,Q498R,S477N,E484A,K444T,V70del,P26del,D614G,L452R)	BQ
hCoV-19/USA/CA-GBW-H10-011-5975/2023	EPI_ISL_17197617	2023-03-05	North America / USA / California / San Mateo County	Human	Other: San Francisco International Airport	Airport Screening	unknown	unknown	Asymptomatic		Original	Anterior Nasal swab		XBB.1.5	GRA	L24del,S373P,N969K,H655Y,A27S,Q954H,N501Y,P25del,T19I,N440K,N460K,N679K,N764K,Y505H,D796Y,T478K,R346T,S371F,V445P,K417N,L368I,T376A,F490S,F486P,R408S,G339H,P681H,V83A,S375F,D405N,Q498R,G446S,S477N,E484A,P26del,D614G)	XBB
hCoV-19/USA/NJ-GBW-H10-011-0264/2023	EPI_ISL_17012466	2023-02-13	North America / USA / New Jersey / Essex County	Human	Other: Newark International Airport	Airport Screening	unknown	unknown	Asymptomatic		Original	Anterior Nasal swab		BQ.1.1.4	GRA	H69del,L24del,S373P,N969K,H655Y,V213G,A27S,Q954H,N501Y,P25del,T19I,N440K,N460K,N679K,N764K,Y505H,D796Y,T478K,R346T,S371F,K417N,F486V,T376A,G339D,R408S,P681H,S375F,D405N,Q498R,S477N,E484A,K444T,V70del,P26del,D614G,L452R)	BQ
hCoV-19/USA/NJ-GBW-H20-294-5180/2023	EPI_ISL_17012482	2023-02-12	North America / USA / New Jersey / Essex County	Human		Opt-in voluntary screening	Female	unknown	Asymptomatic		Original	Anterior Nasal swab	Traveler from Singapore	XBB.1.9.1	GRA	L24del,S373P,N969K,H655Y,G142D,A27S,Q954H,N501Y,P25del,V213E,T19I,H146Q,N440K,N460K,N679K,N764K,Y505H,D796Y,T478K,R346T,S371F,V445P,K417N,L368I,T376A,F490S,F486P,R408S,G339H,P681H,Y144del,V83A,S375F,D405N,Q498R,G446S,Q183E,S477N,E484A,P26del,D614G)	XBB
hCoV-19/USA/CA-GBW-H20-299-0587/2023	EPI_ISL_17012486	2023-02-11	North America / USA / California / San Mateo County	Human		Opt-in voluntary screening	unknown	unknown	Asymptomatic		Original	Anterior Nasal swab	Traveler from Germany	BQ.1.1.13	GRA	H69del,L24del,S373P,N969K,H655Y,V213G,G142D,A27S,Q954H,N501Y,P25del,T19I,N440K,N460K,N679K,N764K,Y505H,D796Y,T478K,R346T,S371F,K417N,F486V,T376A,G339D,R408S,P681H,Y144del,S375F,D405N,Q498R,S477N,E484A,K444T,V70del,P26del,D614G,L452R)	BQ
hCoV-19/USA/NJ-GBW-H10-010-6337/2023	EPI_ISL_17012467	2023-02-13	North America / USA / New Jersey / Essex County	Human	Other: Newark International Airport	Airport Screening	unknown	unknown	Asymptomatic		Original	Anterior Nasal swab		XBB.1.5	GRA	L24del,S373P,N969K,A27S,Q954H,N501Y,P25del,T19I,N679K,N764K,Y505H,D796Y,T478K,S371F,L368I,T376A,F490S,F486P,P681H,S375F,Q498R,S477N,E484A,P26del	XBB
hCoV-19/USA/CA-GBW-H10-011-5669/2023	EPI_ISL_17012472	2023-02-13	North America / USA / California / San Mateo County	Human	Other: San Francisco International Airport	Airport Screening	unknown	unknown	Asymptomatic		Original	Anterior Nasal swab		XBB.1.5	GRA	L24del,S373P,N969K,H655Y,G142D,A27S,Q954H,N501Y,P25del,V213E,T19I,H146Q,N440K,N460K,N679K,N764K,Y505H,D796Y,T478K,R346T,S371F,V445P,K417N,L368I,T376A,F490S,F486P,R408S,G339H,P681H,Y144del,V83A,S375F,D405N,Q498R,G446S,Q183E,S477N,E484A,P26del,D614G,G252V)	XBB
hCoV-19/USA/NY-GBW-H10-010-3559/2023	EPI_ISL_17012476	2023-02-15	North America / USA / New York / Queens County	Human	Other: JFK International Airport	Airport Screening	unknown	unknown	Asymptomatic		Original	Anterior Nasal swab		XBB.1.5	GRA	L24del,H655Y,N969K,A27S,Q954H,N501Y,P25del,T19I,N440K,N460K,N679K,Y505H,D796Y,T478K,V445P,K417N,F490S,F486P,R408S,P681H,V83A,D405N,Q498R,G446S,S477N,E484A,P26del,D614G)	XBB
hCoV-19/USA/CA-GBW-H10-011-8514/2023	EPI_ISL_17012483	2023-02-14	North America / USA / California / San Mateo County	Human	Other: San Francisco International Airport	Airport Screening	unknown	unknown	Asymptomatic		Original	Anterior Nasal swab		XBB.1.9	GRA	L24del,S373P,N969K,H655Y,G142D,A27S,Q954H,N501Y,P25del,V213E,T19I,H146Q,N440K,N460K,N679K,N764K,Y505H,D796Y,T478K,R346T,L212S,S371F,V445P,K417N,L368I,T376A,F490S,R408S,F486S,G339H,P681H,Y144del,V83A,S375F,D405N,Q498R,G446S,Q183E,S477N,E484A,P26del,D614G)	XBB
hCoV-19/USA/CA-GBW-H20-298-7751/2023	EPI_ISL_17022870	2023-02-14	North America / USA / California / San Mateo County	Human			unknown	unknown	Asymptomatic		Original	Anterior Nasal swab	Traveler from Germany	XBB.1.9	GRA	L24del,S373P,N969K,H655Y,A27S,Q954H,N501Y,P25del,V213E,T19I,H146Q,N440K,N460K,N679K,N764K,Y505H,D796Y,T478K,R346T,L212S,S371F,V445P,K417N,L368I,T376A,F490S,R408S,F486S,G339H,P681H,V83A,S375F,D405N,Q498R,G446S,Q183E,S477N,E484A,P26del,D614G)	XBB
hCoV-19/USA/CA-GBW-H20-298-9918/2023	EPI_ISL_17022863	2023-02-12	North America / USA / California / San Mateo County	Human			unknown	unknown	Asymptomatic		Original	Anterior Nasal swab	Traveler from India	XBB.1.5	GRA	L24del,S373P,N969K,H655Y,G142D,A27S,Q954H,N501Y,P25del,V213E,T19I,H146Q,N440K,N460K,N679K,N764K,Y505H,D796Y,T478K,R346T,S371F,V445P,K417N,L368I,T376A,F490S,F486P,R408S,G339H,P681H,Y144del,V83A,S375F,D405N,Q498R,G446S,Q183E,S477N,E484A,P26del,D614G,G252V	XBB
hCoV-19/USA/CA-GBW-H20-290-3121/2023	EPI_ISL_17022865	2023-02-15	North America / USA / California / Los Angeles County	Human			unknown	unknown	Asymptomatic		Original	Anterior Nasal swab	Traveler from Germany	XBB.1.5	GRA	L24del,S373P,N969K,H655Y,G142D,A27S,Q954H,N501Y,P25del,V213E,T19I,H146Q,N440K,N460K,N679K,N764K,Y505H,D796Y,T478K,R346T,S371F,V445P,K417N,L368I,T376A,F490S,F486P,R408S,G339H,P681H,Y144del,V83A,S375F,D405N,Q498R,G446S,Q183E,S477N,E484A,P26del,D614G,G252V)	XBB
hCoV-19/USA/VA-GBW-H20-280-3414/2023	EPI_ISL_17022862	2023-02-12	North America / USA / Virginia / Loudoun County	Human			unknown	unknown	Asymptomatic		Original	Anterior Nasal swab	Traveler from Korea, Republic of	XBB.1.5	GRA	L24del,S373P,N969K,H655Y,A27S,Q954H,H146K,N501Y,P25del,V213E,T19I,N440K,N460K,N679K,N764K,Y505H,D796Y,T478K,R346T,S371F,V445P,K417N,L368I,T376A,F490S,F486P,R408S,G339H,P681H,V83A,S375F,D405N,Q498R,G446S,Q183E,S477N,E484A,P26del,D614G)	XBB
hCoV-19/USA/NJ-GBW-H20-299-5045/2023	EPI_ISL_17022760	2023-02-13	North America / USA / New Jersey / Essex County	Human			Female	unknown	Asymptomatic		Original	Anterior Nasal swab	Traveler from France	BQ.1.1.4	GRA	H69del,L24del,S373P,N969K,H655Y,V213G,G142D,A27S,Q954H,N501Y,P25del,T19I,N440K,N460K,N679K,N764K,Y505H,D796Y,T478K,R346T,S371F,K417N,F486V,T376A,G339D,R408S,P681H,Y144del,S375F,D405N,Q498R,S477N,E484A,K444T,V70del,P26del,D614G,L452R)	BQ
hCoV-19/USA/NJ-GBW-H10-010-6320/2023	EPI_ISL_17022860	2023-02-13	North America / USA / New Jersey / Essex County	Human	Other: Newark International Airport	Airport Screening	unknown	unknown	Asymptomatic		Original	Anterior Nasal swab		XBB.1.5	GRA	L24del,S373P,N969K,H655Y,G142D,A27S,Q954H,N501Y,P25del,V213E,T19I,H146Q,N440K,N460K,N679K,N764K,Y505H,D796Y,T478K,R346T,S371F,V445P,K417N,L368I,T376A,F490S,F486P,R408S,G339H,P681H,Y144del,V83A,S375F,D405N,Q498R,G446S,Q183E,S477N,E484A,P26del,D614G	XBB
hCoV-19/USA/NJ-GBW-H20-298-3157/2023	EPI_ISL_17022761	2023-02-14	North America / USA / New Jersey / Essex County	Human			Male	unknown	Asymptomatic		Original	Anterior Nasal swab	Traveler from Portugal	XBB.1	GRA	L24del,S373P,N969K,H655Y,G142D,A27S,Q954H,N501Y,P25del,V213E,T19I,H146Q,N440K,N460K,N679K,N764K,Y505H,D796Y,T478K,R346T,S371F,V445P,K417N,L368I,T376A,F490S,F486P,R408S,G339H,P681H,Y144del,V83A,S375F,D405N,Q498R,G446S,Q183E,S477N,E484A,P26del,D614G,G252V)	XBB
hCoV-19/USA/NJ-GBW-H20-299-4222/2023	EPI_ISL_17022866	2023-02-11	North America / USA / New Jersey / Essex County	Human			Male	unknown	Asymptomatic		Original	Anterior Nasal swab	Traveler from Germany	BQ.1.1	GRA	L24del,S373P,N969K,H655Y,V213G,G142D,A27S,Q954H,N501Y,P25del,T19I,N440K,N460K,N679K,N764K,Y505H,D796Y,T478K,R346T,S371F,K417N,F486V,T376A,G339D,R408S,P681H,S375F,D405N,Q498R,S477N,E484A,K444T,P26del,D614G,L452R)	BQ
hCoV-19/USA/CA-GBW-H20-298-9816/2023	EPI_ISL_17022868	2023-02-14	North America / USA / California / San Mateo County	Human			Male	unknown	Asymptomatic		Original	Anterior Nasal swab	Traveler from Germany	XBB.1.9	GRA	L24del,S373P,N969K,H655Y,G142D,A27S,Q954H,N501Y,P25del,V213E,T19I,H146Q,N440K,N460K,N679K,N764K,Y505H,D796Y,T478K,R346T,L212S,S371F,V445P,K417N,L368I,T376A,F490S,R408S,F486S,G339H,P681H,Y144del,V83A,S375F,D405N,Q498R,G446S,Q183E,S477N,E484A,P26del,D614G)	XBB
hCoV-19/USA/LA-EVTL18661/2023	EPI_ISL_17047504	2023-02-15	North America / USA / Louisiana / Caddo Parish	Human		Baseline surveillance	Female	50	Symptomatic	Vaccinated;Pfizer	Original	Mid-Turbinate swab		XBB.1.5	GRA	L24del,S373P,N969K,H655Y,G142D,A27S,Q954H,N501Y,P25del,V213E,T19I,H146Q,N679K,N764K,D796Y,R346T,S371F,K417N,L368I,T376A,R408S,G339H,P681H,Y144del,V83A,S375F,D405N,Q498R,Q183E,P26del,D614G,G252V)	XBB
hCoV-19/USA/VA-GBW-H20-297-8697/2023	EPI_ISL_17053678	2023-02-15	North America / USA / Virginia / Loudoun County	Human		Opt-in voluntary screening	Male	unknown	Asymptomatic	2023-01-01	Original	Anterior Nasal swab	Traveler from Saudi Arabia	XBB.1.9.1	GRA	L24del,S373P,N969K,H655Y,G142D,A27S,Q954H,N501Y,P25del,V213E,T19I,H146Q,N440K,N460K,N679K,N764K,Y505H,D796Y,T478K,R346T,S371F,V445P,K417N,L368I,T376A,F490S,F486P,R408S,G339H,P681H,Y144del,V83A,S375F,D405N,Q498R,G446S,Q183E,S477N,E484A,P26del,D614G)	XBB
hCoV-19/USA/VA-GBW-H10-010-6207/2023	EPI_ISL_17053679	2023-02-15	North America / USA / Virginia / Loudoun County	Human	Other: Dulles International Airport	Airport Screening	unknown	unknown	Asymptomatic		Original	Anterior Nasal swab		XBB.2	GRA	L24del,S373P,N969K,H655Y,A27S,S810A,Q954H,N501Y,P25del,V213E,T19I,H146Q,N440K,N460K,N679K,N764K,Y505H,D796Y,T478K,R346T,S371F,V445P,K417N,L368I,T376A,F490S,R408S,F486S,G339H,P681H,V83A,S375F,D405N,Q498R,G446S,Q183E,S477N,E484A,P26del,D614G)	XBB
hCoV-19/USA/VA-GBW-H20-305-2810/2023	EPI_ISL_17053649	2023-02-17	North America / USA / Virginia / Loudoun County	Human		Opt-in voluntary screening	Male	unknown	Asymptomatic	2022-11-01	Original	Anterior Nasal swab	Traveler from Monaco	XBB.1.5	GRA	L24del,S373P,N969K,H655Y,G142D,A27S,Q954H,N501Y,P25del,V213E,T19I,H146Q,N440K,N460K,N679K,N764K,Y505H,D796Y,T478K,R346T,S371F,V445P,K417N,L368I,T376A,F490S,F486P,R408S,G339H,P681H,Y144del,V83A,S375F,D405N,Q498R,G446S,Q183E,S477N,E484A,P26del,D614G,G252V)	XBB
hCoV-19/USA/CA-GBW-H10-011-3276/2023	EPI_ISL_17053677	2023-02-19	North America / USA / California / Los Angeles County	Human	Other: Los Angeles International Airport	Airport Screening	unknown	unknown	Asymptomatic		Original	Anterior Nasal swab		XBB.1.5	GRA	T95I,L24del,S373P,N969K,H655Y,A27S,Q954H,N501Y,P25del,V213E,T19I,N440K,N460K,N679K,N764K,Y505H,D796Y,T478K,R346T,S371F,V445P,K417N,L368I,T376A,F490S,F486P,R408S,G339H,P681H,V83A,S375F,D405N,Q498R,G446S,S477N,E484A,P26del,D614G)	XBB
hCoV-19/USA/CA-GBW-H10-010-6002/2023	EPI_ISL_17053712	2023-02-15	North America / USA / California / San Mateo County	Human	Other: San Francisco International Airport	Airport Screening	unknown	unknown	Asymptomatic		Original	Anterior Nasal swab		BQ.1.1	GRA	L24del,N969K,H655Y,V213G,A27S,Q954H,N501Y,P25del,T19I,N440K,N460K,N679K,N764K,Y505H,D796Y,T478K,R346T,K417N,F486V,G339D,R408S,P681H,D405N,Q498R,S477N,Y248D,E484A,K444T,P26del,D614G,L452R)	BQ
hCoV-19/USA/CA-GBW-H10-011-8266/2023	EPI_ISL_17053670	2023-02-16	North America / USA / California / Los Angeles County	Human	Other: Los Angeles International Airport	Airport Screening	unknown	unknown	Asymptomatic		Original	Anterior Nasal swab		XBB.1	GRA	L24del,S373P,N969K,H655Y,A27S,Q954H,N501Y,P25del,V213E,T19I,H146Q,N440K,N460K,N679K,N764K,Y505H,D796Y,T478K,R346T,S371F,V445P,K417N,L368I,T376A,F490S,F486P,R408S,G339H,P681H,V83A,S375F,D405N,Q498R,G446S,Q183E,S477N,E484A,P26del,D614G)	XBB
hCoV-19/USA/VA-GBW-H20-297-7639/2023	EPI_ISL_17053705	2023-02-16	North America / USA / Virginia / Loudoun County	Human		Opt-in voluntary screening	Female	unknown	Asymptomatic	2022-12-01	Original	Anterior Nasal swab	Traveler from Germany	BQ.1.1.7	GRA	H69del,L24del,S373P,N969K,H655Y,V213G,G142D,A27S,Q954H,N501Y,P25del,T19I,N440K,N460K,N679K,N764K,Y505H,D796Y,T478K,R346T,S371F,K417N,F486V,T376A,G339D,R408S,P681H,S375F,D405N,Q498R,S477N,E484A,K444T,V70del,P26del,D614G,L452R)	BQ
hCoV-19/USA/WA-GBW-H20-306-9366/2023	EPI_ISL_17053700	2023-02-16	North America / USA / Washington / King County	Human		Opt-in voluntary screening	Male	unknown	Asymptomatic	2023-02-01	Original	Anterior Nasal swab	Traveler from United Kingdom	XBB.1.5	GRA	L24del,S373P,N969K,H655Y,G142D,A27S,Q954H,N501Y,P25del,V213E,T19I,H146Q,N440K,N460K,N679K,N764K,Y505H,D796Y,T478K,R346T,S371F,V445P,K417N,L368I,T376A,F490S,F486P,R408S,G339H,P681H,Y144del,V83A,S375F,D405N,Q498R,G446S,Q183E,S477N,E484A,P26del,D614G)	XBB
hCoV-19/USA/NY-GBW-H20-282-7943/2023	EPI_ISL_17053704	2023-02-18	North America / USA / New York / Queens County	Human		Opt-in voluntary screening	unknown	unknown	Asymptomatic		Original	Anterior Nasal swab	Traveler from Senegal	XBB.1.5	GRA	L24del,S373P,N969K,H655Y,G142D,A27S,Q954H,N501Y,P25del,V213E,T19I,H146Q,N440K,N460K,N679K,N764K,Y505H,D796Y,T478K,R346T,S371F,V445P,K417N,L368I,T376A,F490S,F486P,R408S,G339H,P681H,Y144del,V83A,S375F,D405N,Q498R,G446S,Q183E,S477N,E484A,P26del,D614G)	XBB
hCoV-19/USA/VA-GBW-H10-010-5728/2023	EPI_ISL_17053673	2023-02-18	North America / USA / Virginia / Loudoun County	Human	Other: Dulles International Airport	Airport Screening	unknown	unknown	Asymptomatic		Original	Anterior Nasal swab		BQ.1.1.28	GRA	H69del,L24del,S373P,N969K,H655Y,V213G,A27S,Q954H,P251L,N501Y,P25del,T19I,N440K,N460K,N679K,N764K,Y505H,D796Y,T478K,R346T,S371F,K417N,F486V,T376A,K182E,G339D,R408S,V445A,P681H,S375F,D405N,Q498R,S477N,E484A,K444T,V70del,P26del,D614G,L452R)	BQ
hCoV-19/USA/NJ-GBW-H20-293-9807/2023	EPI_ISL_17053658	2023-02-16	North America / USA / New Jersey / Essex County	Human		Opt-in voluntary screening	Female	unknown	Asymptomatic		Original	Anterior Nasal swab	Traveler from Austria	XBB.1.5	GRA	L24del,S373P,N969K,H655Y,A27S,Q954H,N501Y,P25del,V213E,T19I,H146Q,N440K,N460K,N679K,N764K,Y505H,D796Y,T478K,R346T,S371F,V445P,K417N,L368I,T376A,F490S,F486P,R408S,G339H,P681H,V83A,S375F,D405N,Q498R,G446S,Q183E,S477N,E484A,M153I,P26del,D614G)	XBB
hCoV-19/USA/VA-GBW-H10-010-6453/2023	EPI_ISL_17053681	2023-02-19	North America / USA / Virginia / Loudoun County	Human	Other: Dulles International Airport	Airport Screening	unknown	unknown	Asymptomatic		Original	Anterior Nasal swab		XBB.1.5	GRA	L24del,S373P,N969K,H655Y,G142D,A27S,Q954H,N501Y,P25del,V213E,T19I,H146Q,N440K,N460K,N679K,N764K,Y505H,D796Y,T478K,R346T,S371F,V445P,K417N,L368I,T376A,F490S,F486P,R408S,G339H,P681H,Y144del,V83A,S375F,D405N,Q498R,G446S,Q183E,S477N,E484A,P26del,D614G)	XBB
hCoV-19/USA/NJ-GBW-H10-010-5050/2023	EPI_ISL_17053660	2023-02-16	North America / USA / New Jersey / Essex County	Human	Other: Newark International Airport	Airport Screening	unknown	unknown	Asymptomatic		Original	Anterior Nasal swab		XBB.1.9	GRA	L24del,S373P,N969K,H655Y,A27S,Q954H,N501Y,P25del,V213E,T19I,H146Q,N440K,N460K,N679K,N764K,Y505H,D796Y,T478K,R346T,S371F,V445P,K417N,L368I,T376A,F490S,F486P,R408S,G339H,P681H,V83A,S375F,D405N,Q498R,G446S,Q183E,S477N,E484A,P26del,D614G)	XBB
hCoV-19/USA/VA-GBW-H10-010-6414/2023	EPI_ISL_17053709	2023-02-15	North America / USA / Virginia / Loudoun County	Human	Other: Dulles International Airport	Airport Screening	unknown	unknown	Asymptomatic		Original	Anterior Nasal swab		XBB.1.9.1	GRA	L24del,S373P,N969K,H655Y,A27S,Q954H,G1085R,N501Y,P25del,T19I,N440K,N460K,N679K,N764K,Y505H,D796Y,T478K,R346T,S371F,V445P,K417N,L368I,T376A,F490S,F486P,R408S,G339H,P681H,S375F,D405N,Q498R,G446S,S477N,E484A,P26del,D614G)	XBB
hCoV-19/USA/CA-GBW-H10-010-5101/2023	EPI_ISL_17053667	2023-02-16	North America / USA / California / Los Angeles County	Human	Other: Los Angeles International Airport	Airport Screening	unknown	unknown	Asymptomatic		Original	Anterior Nasal swab		XBB.1.5	GRA	N969K,H655Y,Q954H,P681H,N679K,N764K,D796Y,D614G)	XBB
hCoV-19/USA/WA-GBW-H10-010-4271/2023	EPI_ISL_17053657	2023-02-16	North America / USA / Washington / King County	Human	Other: Seattle-Tacoma International Airport	Airport Screening	unknown	unknown	Asymptomatic		Original	Anterior Nasal swab		XBB.1.5	GRA	L24del,S373P,N969K,H655Y,G142D,A27S,Q954H,N501Y,P25del,V213E,T19I,H146Q,N440K,N460K,N679K,N764K,Y505H,D796Y,T478K,R346T,S371F,V445P,K417N,L368I,T376A,F490S,F486P,R408S,G339H,P681H,Y144del,V83A,S375F,D405N,Q498R,G446S,Q183E,S477N,E484A,P26del,D614G,G252V)	XBB
hCoV-19/USA/NJ-GBW-H10-010-4150/2023	EPI_ISL_17053695	2023-02-17	North America / USA / New Jersey / Essex County	Human	Other: Newark International Airport	Airport Screening	unknown	unknown	Asymptomatic		Original	Anterior Nasal swab		XBB.1.5	GRA	L24del,S373P,N969K,H655Y,G142D,A27S,Q954H,N501Y,P25del,V213E,T19I,H146Q,N440K,N460K,N679K,N764K,Y505H,D796Y,T478K,R346T,S371F,V445P,K417N,L368I,T376A,F490S,F486P,R408S,G339H,P681H,Y144del,V83A,S375F,D405N,Q498R,G446S,Q183E,S477N,M177I,E484A,P26del,D614G)	XBB
hCoV-19/USA/NY-GBW-H10-010-5281/2023	EPI_ISL_17053691	2023-02-18	North America / USA / New York / Queens County	Human	Other: JFK International Airport	Airport Screening	unknown	unknown	Asymptomatic		Original	Anterior Nasal swab		XBB.1.5	GRA	L24del,H519L,S373P,N969K,H655Y,A27S,Q954H,N501Y,P25del,T19I,N440K,N460K,N679K,N764K,Y505H,D796Y,T478K,R346T,S371F,V445P,K417N,L368I,T376A,F490S,F486P,R408S,G339H,P681H,V83A,S375F,D405N,Q498R,G446S,S477N,E484A,P26del,D614G)	XBB
hCoV-19/USA/VA-GBW-H10-010-6562/2023	EPI_ISL_17053650	2023-02-18	North America / USA / Virginia / Loudoun County	Human	Other: Dulles International Airport	Airport Screening	unknown	unknown	Asymptomatic		Original	Anterior Nasal swab		XBB.1.5	GRA	L24del,S373P,N969K,H655Y,G142D,A27S,Q954H,N501Y,P25del,V213E,T19I,H146Q,N440K,N460K,N679K,N764K,Y505H,D796Y,T478K,R346T,S371F,V445P,K417N,L368I,T376A,F490S,F486P,R408S,G339H,P681H,Y144del,V83A,S375F,D405N,Q498R,G446S,Q183E,S477N,E484A,P26del,D614G)	XBB
hCoV-19/USA/VA-GBW-H20-293-0709/2023	EPI_ISL_17053694	2023-02-15	North America / USA / Virginia / Loudoun County	Human		Opt-in voluntary screening	unknown	unknown	Asymptomatic		Original	Anterior Nasal swab	Traveler from Bolivia	XBB.2	GRA	L24del,S373P,N969K,H655Y,A27S,S810A,Q954H,N501Y,P25del,V213E,T19I,N440K,N460K,N679K,N764K,Y505H,D796Y,T478K,R346T,S371F,V445P,K417N,L368I,T376A,F490S,R408S,F486S,G339H,P681H,S375F,D405N,Q498R,G446S,S477N,E484A,P26del,D614G)	XBB
hCoV-19/USA/NJ-GBW-H20-293-5269/2023	EPI_ISL_17066640	2023-02-20	North America / USA / New Jersey / Essex County	Human		Opt-in voluntary screening	Male	unknown	Asymptomatic	2022-07-01	Original	Anterior Nasal swab	Traveler from Portugal	XBB.1.9	GRA	L24del,S373P,N969K,H655Y,A27S,Q954H,N501Y,P25del,V213E,T19I,N440K,N460K,N679K,N764K,Y505H,D796Y,T478K,R346T,S371F,V445P,K417N,L368I,T376A,F490S,F486P,R408S,G339H,P681H,V83A,S375F,D405N,Q498R,G446S,S477N,E484A,P26del,D614G)	XBB
hCoV-19/USA/VA-GBW-H20-297-9127/2023	EPI_ISL_17066641	2023-02-21	North America / USA / Virginia / Loudoun County	Human		Opt-in voluntary screening	Male	unknown	Asymptomatic	2021-08-01	Original	Anterior Nasal swab	Traveler from Panama	BQ.1.1.23	GRA	H69del,L24del,S373P,N969K,H655Y,V213G,A27S,Q954H,N501Y,P25del,T19I,N440K,N460K,N679K,N764K,Y505H,D796Y,T478K,R346T,S371F,K417N,F486V,T376A,G339D,R408S,P681H,S375F,D405N,Q498R,S477N,E484A,K444T,V70del,P26del,T961M,D614G,L452R)	BQ
hCoV-19/USA/NY-GBW-H20-293-3589/2023	EPI_ISL_17066644	2023-02-21	North America / USA / New York / Queens County	Human		Opt-in voluntary screening	unknown	unknown	Asymptomatic		Original	Anterior Nasal swab	Traveler from Portugal	XBB.1.5	GRA	L24del,S373P,N969K,H655Y,A27S,Q954H,N501Y,P25del,T19I,H146Q,N440K,N460K,N679K,N764K,Y505H,D796Y,T478K,R346T,S371F,V445P,K417N,L368I,T376A,F490S,F486P,R408S,G339H,P681H,V83A,S375F,D405N,Q498R,G446S,S477N,E484A,P26del,D614G)	XBB
hCoV-19/USA/WA-GBW-H10-011-5635/2023	EPI_ISL_17066648	2023-02-21	North America / USA / Washington / King County	Human	Other: Seattle-Tacoma International Airport	Airport Screening	unknown	unknown	Asymptomatic		Original	Anterior Nasal swab		XBB.1	GRA	L24del,S373P,N969K,H655Y,A27S,Q954H,N501Y,P25del,T19I,H146Q,N440K,N460K,N679K,N764K,Y505H,T547I,D796Y,T478R,R346T,S371F,V445P,K417N,L368I,T376A,F490S,F486P,R408S,G339H,P681H,V83A,S375F,D405N,Q498R,G446S,S477N,E484A,P26del,D614G)	XBB
hCoV-19/USA/NJ-GBW-H20-264-4502/2023	EPI_ISL_17066681	2023-02-21	North America / USA / New Jersey / Essex County	Human		Opt-in voluntary screening	Male	unknown	Asymptomatic		Original	Anterior Nasal swab	Traveler from Germany	XBB.1.5	GRA	L24del,S373P,N969K,H655Y,A27S,Q954H,N501Y,P25del,T19I,N440K,N460K,N679K,N764K,Y505H,D796Y,T478K,R346T,S371F,V445P,K417N,L368I,T376A,F490S,F486P,R408S,G339H,P681H,V83A,S375F,D405N,Q498R,G446S,S477N,E484A,P26del,D614G)	XBB
hCoV-19/USA/WA-GBW-H20-276-2723/2023	EPI_ISL_17066668	2023-02-21	North America / USA / Washington / King County	Human		Opt-in voluntary screening	Male	unknown	Asymptomatic	2022-04-01	Original	Anterior Nasal swab	Traveler from India	XBB.1	GRA	L24del,S373P,N969K,H655Y,A27S,Q954H,N501Y,P25del,T19I,N440K,N460K,N679K,N764K,Y505H,T547I,D796Y,T478R,R346T,S371F,V445P,K417N,L368I,T376A,F490S,F486P,R408S,G339H,P681H,V83A,S375F,D405N,Q498R,G446S,S477N,E484A,P26del,D614G)	XBB
hCoV-19/USA/NY-GBW-H20-290-1208/2023	EPI_ISL_17066664	2023-02-18	North America / USA / New York / Queens County	Human		Opt-in voluntary screening	unknown	unknown	Asymptomatic		Original	Anterior Nasal swab	Traveler from United Arab Emirates	BQ.1.1.5	GRA	L24del,S373P,N969K,H655Y,A27S,Q954H,N501Y,P25del,T19I,N440K,N460K,N679K,N764K,Y505H,D796Y,T478K,R346T,S371F,K417N,F486V,T376A,G339D,R408S,P681H,S375F,D405N,Q498R,S477N,E484A,K444T,P26del,D614G,L452R)	BQ
hCoV-19/USA/NJ-GBW-H10-010-4078/2023	EPI_ISL_17066649	2023-02-20	North America / USA / New Jersey / Essex County	Human	Other: Newark International Airport	Airport Screening	unknown	unknown	Asymptomatic		Original	Anterior Nasal swab		XBB.1.9	GRA	L24del,S373P,N969K,H655Y,A27S,Q954H,N501Y,P25del,T19I,N440K,N460K,N679K,N764K,Y505H,D796Y,T478K,R346T,S371F,V445P,K417N,L368I,T376A,F490S,F486P,R408S,G339H,P681H,V83A,S375F,D405N,Q498R,G446S,S477N,E484A,P26del,D614G)	XBB
hCoV-19/USA/VA-GBW-H20-298-9185/2023	EPI_ISL_17066690	2023-02-21	North America / USA / Virginia / Loudoun County	Human		Opt-in voluntary screening	unknown	unknown	Asymptomatic		Original	Anterior Nasal swab	Traveler from Dominican Republic	BQ.1.1	GRA	H69del,L24del,S373P,N969K,H655Y,V213G,G142D,A27S,Q954H,N501Y,P25del,T19I,N440K,N460K,N679K,N764K,Y505H,D796Y,T478K,R346T,S371F,K417N,F486V,T376A,G339D,R408S,P681H,S375F,D405N,Q498R,S477N,E484A,K444T,V70del,P26del,D614G,L452R)	BQ
hCoV-19/USA/NY-GBW-H10-011-5611/2023	EPI_ISL_17066661	2023-02-19	North America / USA / New York / Queens County	Human	Other: JFK International Airport	Airport Screening	unknown	unknown	Asymptomatic		Original	Anterior Nasal swab		BQ.1.1.4	GRA	H69del,L24del,S373P,N969K,H655Y,V213G,A27S,Q954H,N501Y,P25del,T19I,N440K,N460K,N679K,N764K,Y505H,D796Y,T478K,R346T,S371F,K417N,F486V,T376A,G339D,R408S,P681H,S375F,D405N,Q498R,S477N,E484A,K444T,V70del,P26del,D614G,L452R)	BQ
hCoV-19/USA/CA-GBW-H20-264-4601/2023	EPI_ISL_17066653	2023-02-19	North America / USA / California / Los Angeles County	Human		Opt-in voluntary screening	Male	unknown	Asymptomatic		Original	Anterior Nasal swab	Traveler from Mexico	XBB.1.5	GRA	T95I,L24del,S373P,N969K,H655Y,A27S,Q954H,N501Y,P25del,T19I,N440K,N460K,N679K,N764K,Y505H,D796Y,T478K,R346T,S371F,V445P,K417N,L368I,T376A,F490S,F486P,R408S,G339H,P681H,V83A,S375F,D405N,Q498R,G446S,S477N,E484A,P26del,D614G)	XBB
hCoV-19/USA/VA-GBW-H20-280-7419/2023	EPI_ISL_17066676	2023-02-20	North America / USA / Virginia / Loudoun County	Human		Opt-in voluntary screening	unknown	unknown	Asymptomatic		Original	Anterior Nasal swab	Traveler from Mexico	XBB.1.9.1	GRA	L24del,S373P,N969K,H655Y,A27S,Q954H,N501Y,P25del,T19I,N440K,N460K,N679K,N764K,Y505H,D796Y,T478K,R346T,S371F,V445P,K417N,L368I,T376A,F490S,F486P,R408S,G339H,P681H,V83A,S375F,D405N,Q498R,G446S,S477N,E484A,P26del,D614G)	XBB
hCoV-19/USA/NY-GBW-H20-280-7109/2023	EPI_ISL_17066673	2023-02-19	North America / USA / New York / Queens County	Human		Opt-in voluntary screening	unknown	unknown	Asymptomatic		Original	Anterior Nasal swab	Traveler from Jamaica	BQ.1.1.4	GRA	H69del,L24del,N969K,H655Y,A27S,Q954H,N501Y,P25del,T19I,N440K,N460K,N679K,N764K,Y505H,D796Y,T478K,K417N,F486V,R408S,P681H,D405N,Q498R,S477N,E484A,K444T,V70del,P26del,D614G,L452R)	BQ
hCoV-19/USA/CA-GBW-H20-264-6136/2023	EPI_ISL_17066639	2023-02-19	North America / USA / California / Los Angeles County	Human		Opt-in voluntary screening	unknown	unknown	Asymptomatic		Original	Anterior Nasal swab	Traveler from Japan	XBB.1.5	GRA	L24del,S373P,N969K,H655Y,A27S,Q954H,N501Y,P25del,T19I,N440K,N460K,N679K,N764K,Y505H,D796Y,T478K,R346T,S371F,V445P,K417N,L368I,T376A,F490S,F486P,R408S,G339H,P681H,S375F,D405N,Q498R,G446S,S477N,E484A,P26del,D614G	XBB
hCoV-19/USA/VA-GBW-H20-278-8352/2023	EPI_ISL_17066682	2023-02-18	North America / USA / Virginia / Loudoun County	Human		Opt-in voluntary screening	Female	unknown	Asymptomatic	2022-02-01	Original	Anterior Nasal swab	Traveler from Italy	XBB.1.5	GRA	L24del,S373P,N969K,H655Y,A27S,Q954H,N501Y,P25del,V213E,T19I,H146Q,N440K,N460K,N679K,N764K,Y505H,D796Y,T478K,R346T,S371F,V445P,K417N,L368I,T376A,F490S,F486P,R408S,G339H,P681H,V83A,S375F,D405N,Q498R,G446S,Q183E,S477N,E484A,P26del,D614G)	XBB
hCoV-19/USA/WA-GBW-H10-011-3186/2023	EPI_ISL_17066683	2023-02-19	North America / USA / Washington / King County	Human	Other: Seattle-Tacoma International Airport	Airport Screening	unknown	unknown	Asymptomatic		Original	Anterior Nasal swab		XBB.1.5	GRA	L24del,S373P,N969K,H655Y,A27S,Q954H,N501Y,P25del,T19I,N440K,N460K,N679K,N764K,Y505H,D796Y,T478K,R346T,S371F,V445P,K417N,L368I,T376A,F490S,F486P,R408S,G339H,P681H,V83A,S375F,D405N,Q498R,G446S,S477N,E484A,P26del,D614G)	XBB
hCoV-19/USA/VA-GBW-H20-265-4088/2023	EPI_ISL_17066642	2023-02-18	North America / USA / Virginia / Loudoun County	Human		Opt-in voluntary screening	Male	unknown	Asymptomatic	2022-06-01	Original	Anterior Nasal swab	Traveler from Nigeria	BQ.1.1.30	GRA	H69del,L24del,H519L,S373P,N969K,H655Y,A27S,Q954H,N501Y,P25del,T19I,N440K,N460K,N679K,N764K,Y505H,D796Y,T478K,R346T,S371F,K417N,F486V,T376A,G339D,R408S,V445A,P681H,S375F,D405N,Q498R,S477N,E484A,K444T,V70del,P26del,D614G,L452R,L517V)	BQ
hCoV-19/USA/VA-GBW-H10-010-6252/2023	EPI_ISL_17066646	2023-02-20	North America / USA / Virginia / Loudoun County	Human	Other: Dulles International Airport	Airport Screening	unknown	unknown	Asymptomatic		Original	Anterior Nasal swab		XBB.1.9.1	GRA	L24del,S373P,N969K,H655Y,A27S,Q954H,N501Y,P25del,T19I,N440K,N460K,N679K,N764K,Y505H,D796Y,T478K,R346T,S371F,V445P,K417N,L368I,T376A,F490S,F486P,R408S,G339H,P681H,V83A,S375F,D405N,Q498R,G446S,S477N,E484A,P26del,D614G)	XBB
hCoV-19/USA/CA-GBW-H20-264-5757/2023	EPI_ISL_17066687	2023-02-19	North America / USA / California / Los Angeles County	Human		Opt-in voluntary screening	unknown	unknown	Asymptomatic		Original	Anterior Nasal swab	Traveler from United Arab Emirates	BQ.1.1.23	GRA	H69del,L24del,S373P,N969K,H655Y,V213G,A27S,Q954H,N501Y,P25del,T19I,N440K,N460K,N679K,N764K,Y505H,D796Y,T478K,R346T,S371F,K417N,F486V,T376A,G339D,R408S,P681H,S375F,D405N,Q498R,S477N,E484A,K444T,V70del,P26del,D614G,L452R)	BQ
hCoV-19/USA/NY-GBW-H10-011-0657/2023	EPI_ISL_17066658	2023-02-21	North America / USA / New York / Queens County	Human	Other: JFK International Airport	Airport Screening	unknown	unknown	Asymptomatic		Original	Anterior Nasal swab		XBB.1.5	GRA	L24del,S373P,N969K,H655Y,A27S,Q954H,N501Y,P25del,T19I,H146Q,N440K,N460K,N679K,N764K,Y505H,D796Y,T478K,R346T,S371F,V445P,K417N,L368I,T376A,F490S,F486P,R408S,G339H,P681H,V83A,S375F,D405N,Q498R,G446S,S477N,E484A,P26del,D614G)	XBB
hCoV-19/USA/NJ-GBW-H20-299-3601/2023	EPI_ISL_17066643	2023-02-21	North America / USA / New Jersey / Essex County	Human		Opt-in voluntary screening	Male	unknown	Asymptomatic		Original	Anterior Nasal swab	Traveler from Brazil	XBB.1.5	GRA	L24del,S373P,N969K,H655Y,A27S,Q954H,N501Y,P25del,T19I,N440K,N460K,N679K,N764K,Y505H,D796Y,T478K,R346T,S371F,V445P,K417N,L368I,T376A,F490S,F486P,R408S,G339H,P681H,V83A,S375F,D405N,Q498R,G446S,E661Q,S477N,E484A,P26del,D614G)	XBB
hCoV-19/USA/WA-GBW-H10-011-6533/2023	EPI_ISL_17066669	2023-02-20	North America / USA / Washington / King County	Human	Other: Seattle-Tacoma International Airport	Airport Screening	unknown	unknown	Asymptomatic		Original	Anterior Nasal swab		XBB.1.5	GRA	L24del,S373P,N969K,H655Y,A27S,Q954H,N501Y,P25del,T19I,N440K,N460K,N679K,N764K,Y505H,D796Y,T478K,R346T,S371F,V445P,K417N,L368I,T376A,F490S,F486P,R408S,G339H,P681H,V83A,S375F,Q677H,D405N,Q498R,G446S,S477N,E484A,P26del,D614G)	XBB
hCoV-19/USA/CA-GBW-H20-264-4745/2023	EPI_ISL_17066659	2023-02-21	North America / USA / California / Los Angeles County	Human		Opt-in voluntary screening	unknown	unknown	Asymptomatic		Original	Anterior Nasal swab	Traveler from Germany	XBB.1.9	GRA	L24del,S373P,N969K,H655Y,A27S,Q954H,N501Y,P25del,T19I,N440K,N460K,N679K,N764K,Y505H,D796Y,T478K,R346T,S371F,V445P,K417N,L368I,T376A,F490S,F486P,R408S,G339H,P681H,V83A,S375F,D405N,Q498R,G446S,S477N,E484A,P26del,D614G)	XBB
hCoV-19/USA/VA-GBW-H10-010-6531/2023	EPI_ISL_17066654	2023-02-20	North America / USA / Virginia / Loudoun County	Human	Other: Dulles International Airport	Airport Screening	unknown	unknown	Asymptomatic		Original	Anterior Nasal swab		XBB.1	GRA	L24del,S373P,N969K,H655Y,A27S,Q954H,N501Y,P25del,T19I,N440K,N460K,N679K,N764K,Y505H,D796Y,T478K,R346T,S371F,V445P,K417N,L368I,T376A,F490S,F486P,R408S,G339H,P681H,V83A,S375F,D405N,Q498R,G446S,S477N,E484A,P26del,D614G)	XBB
hCoV-19/USA/CA-GBW-H20-299-0495/2023	EPI_ISL_17066655	2023-02-20	North America / USA / California / San Mateo County	Human		Opt-in voluntary screening	unknown	unknown	Asymptomatic	2022-10-01	Original	Anterior Nasal swab	Traveler from New Zealand	XBB.1.5	GRA	L24del,S373P,N969K,H655Y,A27S,Q954H,N501Y,P25del,T19I,N440K,N460K,N679K,N764K,Y505H,D796Y,T478K,R346T,S371F,V445P,K417N,L368I,T376A,F490S,F486P,R408S,G339H,P681H,V83A,S375F,D405N,Q498R,G446S,S477N,E484A,P26del,D614G)	XBB
hCoV-19/USA/VA-GBW-H20-293-0902/2023	EPI_ISL_17066672	2023-02-21	North America / USA / Virginia / Loudoun County	Human		Opt-in voluntary screening	unknown	unknown	Asymptomatic		Original	Anterior Nasal swab	Traveler from Mexico	XBB.1.5	GRA	L24del,S373P,N969K,H655Y,A27S,Q954H,N501Y,P25del,T19I,N440K,N460K,N679K,N764K,Y505H,D796Y,T478K,R346T,S371F,V445P,K417N,L368I,T376A,F490S,F486P,R408S,G339H,P681H,V83A,S375F,D405N,Q498R,G446S,S477N,E484A,P26del,D614G)	XBB
hCoV-19/USA/NY-GBW-H10-011-5675/2023	EPI_ISL_17066692	2023-02-21	North America / USA / New York / Queens County	Human	Other: JFK International Airport	Airport Screening	unknown	unknown	Asymptomatic		Original	Anterior Nasal swab		XBB.1.5	GRA	L24del,S373P,N969K,H655Y,A27S,Q954H,N501Y,P25del,T19I,N440K,N460K,N679K,N764K,Y505H,D796Y,T478K,R346T,S371F,V445P,K417N,L368I,T376A,F490S,F486P,R408S,G339H,P681H,V83A,S375F,D405N,Q498R,G446S,S477N,E484A,P26del,D614G)	XBB
hCoV-19/Canada/NL-PHML-597286/2023	EPI_ISL_17074802	2023-02-06	North America / Canada / Newfoundland and Labrador	Human		Baseline surveillance (random sampling)	Female	91	Symptomatic		Original	Human		BQ.1.1.11	GRA	H69del,E654Q,S373P,N969K,H655Y,V213G,G142D,Q954H,N501Y,T19I,N440K,N460K,K147E,N679K,N764K,Y505H,D796Y,T478K,R346T,S371F,K417N,F486V,T376A,G339D,R408S,P681H,S375F,D405N,Q498R,S477N,E484A,K444T,V70del,D614G,L452R	BQ
hCoV-19/Canada/NL-PHML-597296/2023	EPI_ISL_17074809	2023-02-10	North America / Canada / Newfoundland and Labrador	Human		Baseline surveillance (random sampling)	Female	70	Symptomatic		Original	Human		BQ.1.1.18	GRA	H69del,L24del,S373P,N969K,H655Y,V213G,G142D,A27S,Q954H,N501Y,P25del,T19I,N440K,N460K,N679K,N764K,Y505H,D796Y,T478K,R346T,S371F,K417N,F486V,T376A,G339D,R408S,P681H,S375F,D405N,Q498R,S477N,E484A,K444T,V70del,P26del,D614G,L452R)	BQ
hCoV-19/Canada/NL-PHML-597285/2023	EPI_ISL_17074801	2023-02-06	North America / Canada / Newfoundland and Labrador	Human		Baseline surveillance (random sampling)	Female	90	Symptomatic		Original	Human		BQ.1.1	GRA	S373P,N969K,H655Y,Q954H,N501Y,N440K,N460K,N679K,N764K,Y505H,D796Y,T478K,R346T,S371F,K417N,F486V,T376A,G339D,R408S,P681H,S375F,D405N,Q498R,S477N,E484A,K444T,D614G,L452R	BQ
hCoV-19/Canada/NL-PHML-597288/2023	EPI_ISL_17074804	2023-02-07	North America / Canada / Newfoundland and Labrador	Human		Baseline surveillance (random sampling)	Female	82	Symptomatic		Original	Human		BQ.1.1.18	GRA	H69del,L24del,S373P,N969K,H655Y,V213G,G142D,A27S,Q954H,N501Y,P25del,T19I,N440K,N460K,N679K,N764K,Y505H,D796Y,T478K,R346T,S371F,K417N,F486V,T376A,G339D,R408S,P681H,S375F,D405N,Q498R,S477N,E484A,K444T,V70del,P26del,D614G,L452R)	BQ
hCoV-19/Canada/NL-PHML-597303/2023	EPI_ISL_17074815	2023-02-14	North America / Canada / Newfoundland and Labrador	Human		Baseline surveillance (random sampling)	Female	65	Symptomatic		Original	Human		XBB.1.5	GRA	L24del,S373P,N969K,H655Y,G142D,A27S,Q954H,N501Y,P25del,V213E,T19I,H146Q,N440K,N460K,N679K,N764K,Y505H,D796Y,T478K,R346T,S371F,V445P,K417N,L368I,T376A,F490S,F486P,R408S,G339H,P681H,Y144del,V83A,S375F,D405N,Q498R,G446S,Q183E,S477N,E484A,P26del,D614G,G252V)	XBB
hCoV-19/Canada/NL-PHML-597290/2023	EPI_ISL_17074805	2023-02-08	North America / Canada / Newfoundland and Labrador	Human		Baseline surveillance (random sampling)	Male	27	Symptomatic		Original	Human		BQ.1	GRA	H69del,L24del,S373P,N969K,H655Y,V213G,G142D,A27S,Q954H,E1150D,N501Y,P25del,P251H,T19I,N440K,N460K,N679K,N764K,Y505H,D796Y,T478K,S371F,K417N,F486V,T376A,F175S,G339D,R408S,P681H,S375F,D405N,Q498R,S477N,E484A,K444T,V70del,P26del,D614G,L452R)	BQ
hCoV-19/Canada/NL-PHML-597292/2023	EPI_ISL_17074806	2023-02-09	North America / Canada / Newfoundland and Labrador	Human		Baseline surveillance (random sampling)	Female	80	Symptomatic		Original	Human		BQ.1.1.5	GRA	H69del,L24del,S373P,N969K,H655Y,V213G,G142D,A27S,Q954H,N501Y,P25del,T19I,N440K,N460K,N679K,N764K,Y505H,D796Y,T478K,R346T,S371F,V1264L,K417N,F486V,T376A,G339D,R408S,P681H,S375F,D405N,Q498R,S477N,E484A,K444T,V70del,P26del,D614G,L452R)	BQ
hCoV-19/Canada/NL-PHML-597302/2023	EPI_ISL_17074814	2023-02-13	North America / Canada / Newfoundland and Labrador	Human		Baseline surveillance (random sampling)	Male	68	Symptomatic		Original	Human		BQ.1.1	GRA	S373P,N969K,H655Y,Q954H,N501Y,N440K,N460K,N679K,N764K,Y505H,D796Y,T478K,R346T,S371F,K417N,F486V,T376A,G339D,R408S,P681H,S375F,D405N,Q498R,S477N,E484A,K444T,D614G,L452R)	BQ
hCoV-19/Canada/NL-PHML-597299/2023	EPI_ISL_17074811	2023-02-11	North America / Canada / Newfoundland and Labrador	Human		Baseline surveillance (random sampling)	Male	92	Symptomatic		Original	Human		BQ.1.1.18	GRA	H69del,L24del,S373P,N969K,H655Y,V213G,G142D,A27S,Q954H,N501Y,P25del,T19I,N440K,N460K,N679K,N764K,Y505H,D796Y,T478K,R346T,S371F,K417N,F486V,T376A,G339D,R408S,P681H,S375F,D405N,Q498R,S477N,E484A,K444T,A845V,V70del,P26del,D614G,L452R	BQ
hCoV-19/Canada/NL-PHML-597301/2023	EPI_ISL_17074813	2023-02-12	North America / Canada / Newfoundland and Labrador	Human		Baseline surveillance (random sampling)	Female	90	Symptomatic		Original	Human		BQ.1.1.18	GRA	H69del,L24del,S373P,N969K,H655Y,V213G,G142D,A27S,Q954H,N501Y,P25del,T19I,N440K,N460K,N679K,N764K,Y505H,D796Y,T478K,R346T,S371F,K417N,F486V,T376A,G339D,R408S,P681H,S375F,D405N,Q498R,S477N,E484A,K444T,V70del,P26del,D614G,L452R)	BQ
hCoV-19/Canada/NL-PHML-597305/2023	EPI_ISL_17074817	2023-02-16	North America / Canada / Newfoundland and Labrador	Human		Baseline surveillance (random sampling)	Female	78	Symptomatic		Original	Human		BQ.1.1.1	GRA	H69del,L24del,S373P,N969K,H655Y,V213G,G142D,A27S,Q954H,N501Y,P25del,T19I,N440K,N460K,N679K,N764K,Y505H,D796Y,T478K,R346T,S371F,K417N,F486V,T376A,G339D,R408S,P681H,S375F,D405N,Q498R,S477N,E484A,K444T,V70del,P26del,D614G,L452R)	BQ
hCoV-19/Canada/NL-PHML-597306/2023	EPI_ISL_17074818	2023-02-16	North America / Canada / Newfoundland and Labrador	Human		Baseline surveillance (random sampling)	Male	8	Symptomatic		Original	Human		BA.5.2.1	GRA	H69del,L24del,S373P,N969K,H655Y,L455F,V213G,G142D,A27S,Q954H,N501Y,P25del,G446D,T19I,N440K,N679K,N764K,Y505H,K187I,D796Y,T478K,G181V,S371F,K417N,F486V,T376A,G339D,R408S,P681H,H245N,S375F,D405N,Q498R,S477N,E484A,V70del,P26del,D614G,L452R)	BA.5
hCoV-19/Canada/NL-PHML-597293/2023	EPI_ISL_17074807	2023-02-10	North America / Canada / Newfoundland and Labrador	Human		Baseline surveillance (random sampling)	Male	73	Symptomatic		Original	Human		BQ.1.14	GRA	H69del,L24del,S373P,N969K,H655Y,V213G,G142D,A27S,Q954H,N501Y,P25del,T19I,N440K,N460K,N679K,N764K,Y505H,D796Y,T478K,S371F,K417N,F486V,T376A,G339D,R408S,P681H,S375F,D405N,Q498R,S477N,E484A,K444T,V70del,P26del,D614G,L452R)	BQ
hCoV-19/Canada/NL-PHML-597287/2023	EPI_ISL_17074803	2023-02-07	North America / Canada / Newfoundland and Labrador	Human		Baseline surveillance (random sampling)	Female	80	Symptomatic		Original	Human		BQ.1.10	GRA	H69del,L24del,S373P,N969K,H655Y,V213G,G142D,A27S,Q954H,N501Y,P25del,T19I,N440K,N460K,N679K,N764K,Y505H,D796Y,T478K,S371F,K417N,F486V,T376A,G339D,R408S,P681H,Y144del,S375F,D405N,Q498R,S477N,E484A,K444T,V70del,P26del,D614G,L452R)	BQ
hCoV-19/Canada/NL-PHML-597295/2023	EPI_ISL_17074808	2023-02-10	North America / Canada / Newfoundland and Labrador	Human		Baseline surveillance (random sampling)	Male	86	Asymptomatic		Original	Human		BQ.1.1.5	GRA	H69del,L24del,S373P,N969K,H655Y,V213G,G142D,A27S,Q954H,N501Y,P25del,T19I,N440K,N460K,N679K,N764K,Y505H,D796Y,T478K,R346T,S371F,K417N,F486V,T376A,G339D,R408S,P681H,S375F,D405N,Q498R,S477N,E484A,K444T,V70del,P26del,D614G,L452R)	BQ
hCoV-19/India/GJ-GBRC10263/2023	EPI_ISL_17078578	2023-02-21	Asia / India / Gujarat / Kutch	Human			Male	36	Symptomatic	undefined	Original	Nasopharyngeal and oropharyngeal		XBB.1.5	GRA	S373P,N969K,H655Y,G142D,Q954H,N501Y,V213E,T19I,H146Q,N440K,N460K,N679K,N764K,Y505H,D796Y,T478K,R346T,S371F,V445P,L368I,T376A,F490S,F486P,R408S,G339H,P681H,V83A,S375F,D405N,Q498R,G446S,Q183E,S477N,T323I,E484A,D614G,G252V	XBB
hCoV-19/India/GJ-GBRC10268/2023	EPI_ISL_17078583	2023-02-21	Asia / India / Gujarat / Kutch	Human			Female	3	Symptomatic	undefined	Original	Nasopharyngeal and oropharyngeal		XBB.1.5	GRA	S373P,N969K,H655Y,Q954H,N501Y,V213E,T19I,H146Q,N440K,N460K,N679K,N764K,Y505H,D796Y,T478K,R346T,S371F,V445P,L368I,T376A,F490S,F486P,R408S,G339H,P681H,V83A,S375F,D405N,Q498R,G446S,Q183E,S477N,T323I,E484A,D614G,G252V	XBB
hCoV-19/India/GJ-GBRC10266/2023	EPI_ISL_17078581	2023-02-21	Asia / India / Gujarat / Kutch	Human			Male	0	Symptomatic	undefined	Original	Nasopharyngeal and oropharyngeal		XBB.1.5	GRA	S373P,N969K,H655Y,G142D,Q954H,N501Y,V213E,T19I,H146Q,N440K,N460K,N679K,N764K,Y505H,D796Y,T478K,R346T,S371F,V445P,L368I,T376A,F490S,F486P,R408S,G339H,P681H,V83A,S375F,D405N,Q498R,G446S,Q183E,S477N,T323I,E484A,D614G,G252V	XBB
hCoV-19/India/GJ-GBRC10267/2023	EPI_ISL_17078582	2023-02-21	Asia / India / Gujarat / Kutch	Human			Female	36	Symptomatic	undefined	Original	Nasopharyngeal and oropharyngeal		XBB.1.5	GRA	S373P,N969K,H655Y,G142D,Q954H,N501Y,V213E,T19I,H146Q,N440K,N460K,N679K,N764K,Y505H,D796Y,T478K,R346T,S371F,V445P,K417N,L368I,T376A,F490S,F486P,R408S,G339H,P681H,V83A,S375F,D405N,Q498R,G446S,Q183E,S477N,T323I,E484A,D614G,G252V	XBB
hCoV-19/India/GJ-GBRC10264/2023	EPI_ISL_17078579	2023-02-20	Asia / India / Gujarat / Kutch	Human			Female	64	Symptomatic	undefined	Original	Nasopharyngeal and oropharyngeal		XBB.1.5	GRA	S373P,N969K,H655Y,G142D,Q954H,N501Y,V213E,T19I,H146Q,N440K,N460K,N679K,N764K,Y505H,D796Y,T478K,R346T,S371F,V445P,L368I,T376A,F490S,F486P,R408S,G339H,P681H,V83A,S375F,D405N,Q498R,G446S,Q183E,S477N,T323I,E484A,D614G,G252V	XBB
hCoV-19/Italy/FVG-PN-65344269/2023	EPI_ISL_17078903	2023-02-17	Europe / Italy / Friuli Venezia Giulia / Pordenone	Human		Random in diagnostic samples	Female	82	Paucisymptomatic	Pfizer, Pfizer, Pfizer 2021-11-07	Original	Oropharyngeal swab		BA.5.1	GRA	H69del,L24del,S373P,N969K,H655Y,V213G,G142D,A27S,Q954H,N501Y,P25del,T19I,N440K,A684T,N679K,N764K,Y505H,D796Y,T478K,S371F,K417N,F486V,T376A,G339D,R408S,P681H,S375F,D405N,Q498R,S477N,E484A,V70del,P26del,D614G,L452R)	BA.5
hCoV-19/Italy/FVG-UD-65344250/2023	EPI_ISL_17078891	2023-02-15	Europe / Italy / Friuli Venezia Giulia / Udine	Human		Random in diagnostic samples	Male	51	Paucisymptomatic; Recovered	Pfizer, Pfizer, Moderna 2021-12-10	Original	Oropharyngeal swab		BQ.1.13.1	GRA	H69del,L24del,S373P,N969K,H655Y,V213G,G142D,A27S,Q954H,N501Y,P25del,T19I,N440K,N460K,F157L,N679K,N764K,Y505H,D796Y,T478K,S371F,H245Y,K417N,F486V,T376A,G339D,R408S,P681H,Y144del,S375F,D405N,Q498R,S477N,E484A,K444T,V70del,P26del,D614G,L452R)	BQ
hCoV-19/Italy/FVG-UD-65344251/2023	EPI_ISL_17078892	2023-02-16	Europe / Italy / Friuli Venezia Giulia / Udine	Human		Random in diagnostic samples	Female	62	Asymptomatic; Recovered	Astrazeneca, Astrazeneca, Moderna 2021-12-15	Original	Oropharyngeal swab		BQ.1.1.31	GRA	H69del,L24del,S373P,N969K,H655Y,V213G,G142D,A27S,Q954H,N501Y,P25del,T19I,N440K,N460K,N679K,N764K,Y505H,D796Y,T478K,R346T,S371F,K417N,F486V,T376A,G339D,R408S,P681H,S375F,D405N,Q498R,S477N,E484A,K444T,V70del,P26del,D614G,L452R)	BQ
hCoV-19/Italy/FVG-TS-65344229/2023	EPI_ISL_17078886	2023-02-17	Europe / Italy / Friuli Venezia Giulia / Trieste	Human		Random in diagnostic samples	Male	77	Paucisymptomatic; Recovered	Janssen, 2022-01-17	Original	Oropharyngeal swab		XBB.1.5	GRA	L24del,S373P,N969K,H655Y,G142D,A27S,Q954H,K1255R,N501Y,P25del,V213E,T19I,H146Q,N440K,N460K,N679K,N764K,Y505H,D796Y,T478K,R346T,S371F,V445P,K417N,L368I,T376A,F490S,F486P,R408S,G339H,P681H,Y144del,V83A,S375F,D405N,Q498R,G446S,Q183E,S477N,E484A,K444R,P26del,D614G,G252V)	XBB
hCoV-19/India/GJ-GBRC10259/2023	EPI_ISL_17078574	2023-02-21	Asia / India / Gujarat / Ahmedabad	Human			Female	61	Asymptomatic	undefined	Original	Nasopharyngeal and oropharyngeal		XBB.1	GRA	S373P,N969K,H655Y,G142D,Q954H,N501Y,V213E,T19I,H146Q,N440K,N460K,N679K,N764K,Y505H,D796Y,T478R,R346T,S371F,V445P,K417N,L368I,T376A,F490S,F486P,R408S,G339H,P681H,V83A,S375F,D405N,Q498R,G446S,Q183E,S477N,E484A,E180V,D614G,G252V)	XBB
hCoV-19/India/GJ-GBRC10260/2023	EPI_ISL_17078575	2023-02-21	Asia / India / Gujarat / Ahmedabad	Human			Female	61	Asymptomatic	undefined	Original	Nasopharyngeal and oropharyngeal		XBB.1	GRA	S373P,N969K,H655Y,G142D,Q954H,N501Y,V213E,T19I,H146Q,N440K,N460K,N679K,N764K,Y505H,D796Y,T478R,R346T,S371F,V445P,K417N,L368I,T376A,F490S,F486P,R408S,G339H,P681H,V83A,S375F,D405N,Q498R,G446S,Q183E,S477N,E484A,E180V,D614G,G252V)	XBB
hCoV-19/India/GJ-GBRC10265/2023	EPI_ISL_17078580	2023-02-21	Asia / India / Gujarat / Kutch	Human			Male	32	Symptomatic	undefined	Original	Nasopharyngeal and oropharyngeal		XBB.1.5	GRA	S373P,N969K,H655Y,G142D,Q954H,N501Y,V213E,T19I,H146Q,N440K,N460K,N679K,N764K,Y505H,D796Y,T478K,R346T,S371F,V445P,L368I,T376A,F490S,F486P,R408S,G339H,P681H,V83A,S375F,D405N,Q498R,G446S,Q183E,S477N,T323I,E484A,D614G,G252V	XBB
hCoV-19/India/GJ-GBRC10261/2023	EPI_ISL_17078576	2023-02-20	Asia / India / Gujarat / Ahmedabad	Human			Male	45	Asymptomatic	undefined	Original	Nasopharyngeal and oropharyngeal		XBB.1	GRA	S373P,N969K,H655Y,G142D,Q954H,N501Y,V213E,T19I,H146Q,N440K,N460K,N679K,N764K,Y505H,D796Y,T478R,R346T,S371F,V445P,K417N,L368I,T376A,F490S,F486P,R408S,G339H,P681H,V83A,S375F,D405N,Q498R,G446S,Q183E,S477N,E484A,E180V,D614G,G252V)	XBB
hCoV-19/USA/NJ-GBW-H10-010-4153/2023	EPI_ISL_17066689	2023-02-21	North America / USA / New Jersey / Essex County	Human	Other: Newark International Airport	Airport Screening	unknown	unknown	Asymptomatic		Original	Anterior Nasal swab		XBB.1.5	GRA	L24del,S373P,N969K,H655Y,A27S,Q954H,N501Y,P25del,T19I,N440K,N460K,N679K,N764K,Y505H,D796Y,T478K,R346T,S371F,V445P,K417N,L368I,T376A,F490S,F486P,R408S,G339H,P681H,V83A,S375F,D405N,Q498R,G446S,S477N,E484A,P26del,D614G)	XBB
hCoV-19/USA/VA-GBW-H10-010-5193/2023	EPI_ISL_17066645	2023-02-21	North America / USA / Virginia / Loudoun County	Human	Other: Dulles International Airport	Airport Screening	unknown	unknown	Asymptomatic		Original	Anterior Nasal swab		BQ.1.1	GRA	L24del,S373P,N969K,A27S,Q954H,N501Y,P25del,T19I,N440K,N460K,N679K,N764K,Y505H,D796Y,T478K,R346T,S371F,K417N,F486V,T376A,G339D,R408S,P681H,S375F,D405N,Q498R,S477N,E484A,K444T,P26del,T961M,L452R)	BQ
hCoV-19/USA/NY-GBW-H20-292-9213/2023	EPI_ISL_17053680	2023-02-18	North America / USA / New York / Queens County	Human		Opt-in voluntary screening	unknown	unknown	Asymptomatic		Original	Anterior Nasal swab	Traveler from Senegal	XBB.1.5	GRA	L24del,S373P,N969K,H655Y,A27S,Q954H,N501Y,P25del,V213E,T19I,H146Q,N440K,N460K,N679K,N764K,Y505H,D796Y,T478K,R346T,T385S,S371F,V445P,K417N,L368I,T376A,F490S,E702K,F486P,R408S,G339H,P681H,S375F,D405N,Q498R,G446S,Q183E,S477N,E484A,P26del,D614G	XBB
hCoV-19/USA/CA-GBW-H20-286-8640/2023	EPI_ISL_17053665	2023-02-15	North America / USA / California / San Mateo County	Human		Opt-in voluntary screening	Female	unknown	Asymptomatic		Original	Anterior Nasal swab	Traveler from Mexico	BQ.1.1	GRA	L24del,S373P,N969K,H655Y,V213G,A27S,Q954H,N501Y,P25del,T19I,N440K,N460K,N679K,N764K,Y505H,D796Y,T478K,R346T,S371F,K417N,F486V,T376A,G339D,R408S,P681H,S375F,D405N,Q498R,S477N,Y248D,E484A,K444T,P26del,D614G,L452R	BQ
hCoV-19/USA/VA-GBW-H10-010-5639/2023	EPI_ISL_17066693	2023-02-21	North America / USA / Virginia / Loudoun County	Human	Other: Dulles International Airport	Airport Screening	unknown	unknown	Asymptomatic		Original	Anterior Nasal swab		XBB.1.5	GRA	L24del,S373P,N969K,H655Y,A27S,Q954H,N501Y,P25del,T19I,N440K,N460K,N679K,N764K,Y505H,D796Y,T478K,R346T,S371F,V445P,K417N,L368I,T376A,F490S,F486P,R408S,G339H,P681H,V83A,S375F,D405N,Q498R,G446S,S477N,E484A,P26del,D614G)	XBB
hCoV-19/USA/CA-GBW-H20-292-6183/2023	EPI_ISL_17053674	2023-02-16	North America / USA / California / Los Angeles County	Human		Opt-in voluntary screening	Female	unknown	Asymptomatic		Original	Anterior Nasal swab	Traveler from Japan	XBB.1.5	GRA	R21I,L24del,S373P,N969K,H655Y,A27S,Q954H,N501Y,P25del,V213E,T19I,H146Q,N440K,N460K,N679K,N764K,Y505H,D796Y,T478K,D994Y,R346T,S371F,V445P,K417N,L368I,T376A,F490S,F486P,R408S,G339H,P681H,S375F,D405N,Q498R,G446S,Q183E,S477N,E484A,P26del,D614G,P579T)	XBB
hCoV-19/USA/NJ-GBW-H10-011-0157/2023	EPI_ISL_17012475	2023-02-14	North America / USA / New Jersey / Essex County	Human	Other: Newark International Airport	Airport Screening	unknown	unknown	Asymptomatic		Original	Anterior Nasal swab		XBB.1	GRA	L24del,S373P,N969K,H655Y,A27S,Q954H,N501Y,P25del,V213E,T19I,H146Q,N440K,N460K,N679K,N764K,Y505H,D796Y,T478K,R346T,S371F,V445P,K417N,L368I,T376A,F490S,F486P,R408S,G339H,P681H,V83A,S375F,D405N,Q498R,G446S,Q183E,S477N,E484A,P26del,D614G)	XBB
hCoV-19/USA/CA-GBW-H20-289-3043/2023	EPI_ISL_17053659	2023-02-16	North America / USA / California / Los Angeles County	Human		Opt-in voluntary screening	unknown	unknown	Asymptomatic		Original	Anterior Nasal swab	Traveler from United Kingdom	XBB.1	GRA	L24del,S373P,N969K,H655Y,A27S,Q954H,N501Y,P25del,V213E,T19I,N440K,N460K,N679K,N764K,Y505H,D796Y,T478K,R346T,S371F,V445P,K417N,L368I,T376A,F490S,F486P,R408S,G339H,P681H,V83A,S375F,D405N,Q498R,G446S,S477N,E484A,P26del,D614G)	XBB
hCoV-19/USA/NJ-GBW-H20-279-4827/2023	EPI_ISL_17022758	2023-02-12	North America / USA / New Jersey / Essex County	Human			Male	unknown	Asymptomatic		Original	Anterior Nasal swab	Traveler from Belgium	XBB.1	GRA	L24del,S373P,N969K,H655Y,G142D,A27S,Q954H,N501Y,P25del,V213E,T19I,H146Q,N440K,N460K,N679K,N764K,Y505H,D796Y,T478K,R346T,S371F,V445P,K417N,L368I,T376A,K182E,F490S,F486P,R408S,G339H,P681H,Y144del,V83A,S375F,D405N,Q498R,G446S,D215H,Q183E,S477N,E484A,P26del,D614G	XBB
hCoV-19/USA/NY-GBW-H10-010-4318/2023	EPI_ISL_17092201	2023-02-25	North America / USA / New York / Queens County	Human	Other: JFK International Airport	Airport Screening	unknown	unknown	Asymptomatic		Original	Anterior Nasal swab		XBB.1.5	GRA	L24del,S373P,N969K,H655Y,G142D,A27S,Q954H,N501Y,P25del,V213E,T19I,H146Q,N440K,N460K,N679K,N764K,Y505H,D796Y,T478K,R346T,S371F,V445P,K417N,L368I,T376A,F490S,F486P,R408S,G339H,P681H,Y144del,V83A,S375F,D405N,Q498R,G446S,Q183E,S477N,E484A,P26del,D614G)	XBB
hCoV-19/Italy/FVG-ASUGI-65344085/2023	EPI_ISL_17156398	2023-01-31	Europe / Italy / Friuli Venezia Giulia / Udine	Human		Random in diagnostic samples	Female	96	Asymptomatic	Pfizer, Pfizer, Pfizer 2021-10-16	Original	Oropharyngeal swab		BQ.1.1.18	GRA	H69del,L24del,S373P,N969K,H655Y,V213G,G142D,A27S,Q954H,N501Y,P25del,T19I,N440K,N460K,N679R,N764K,Y505H,D796Y,T478K,R346T,S371F,P1143L,K417N,F486V,T376A,G339D,R408S,P681H,S375F,D405N,Q498R,S477N,E484A,K444T,V70del,P26del,D614G,L452R)	BQ
hCoV-19/Italy/FVG-ASUGI-39143831/2023	EPI_ISL_17156370	2023-02-14	Europe / Italy / Friuli Venezia Giulia / Trieste	Human		Random in diagnostic samples	Female	56	Paucisymptomatic	Moderna, Moderna, Pfizer 2022-02-23	Original	Oropharyngeal swab		XBB.1.9	GRA	L24del,S373P,N969K,H655Y,G142D,A27S,Q954H,N501Y,P25del,V213E,T19I,H146Q,N440K,N460K,N679K,N764K,Y505H,D796Y,R346T,S371F,V445P,K417N,L368I,T376A,F490S,F486P,R408S,G339H,P681H,Y144del,V83A,S375F,D405N,Q613H,Q498R,G446S,Q183E,E484A,P26del,D614G,G252V	XBB
hCoV-19/Italy/FVG-ASUGI-39152762/2023	EPI_ISL_17156374	2023-02-17	Europe / Italy / Friuli Venezia Giulia / Trieste	Human		Random in diagnostic samples	Male	46	Paucisymptomatic	Moderna, Moderna, Moderna 2022-01-31	Original	Oropharyngeal swab		XBB.1.5	GRA	L24del,S373P,N969K,H655Y,G142D,A27S,Q954H,N501Y,P25del,V213E,T19I,H146Q,N440K,N460K,N679K,N764K,Y505H,D796Y,R346T,S371F,V445P,K417N,L368I,T376A,F490S,F486P,R408S,G339H,P681H,Y144del,S375F,D405N,Q498R,G446S,Q183E,E484A,P26del,D614G,G252V)	XBB
hCoV-19/Italy/FVG-TS-39163065/2023	EPI_ISL_17165323	2023-02-21	Europe / Italy / Friuli Venezia Giulia / Trieste	Human		Random in diagnostic samples	Female	22	Paucisymptomatic; Recovered	Pfizer, Pfizer, Pfizer 2021-12-07	Original	Oropharyngeal swab		XBB.1.5	GRA	L24del,S373P,N969K,H655Y,G142D,A27S,Q954H,N501Y,P25del,V213E,T19I,H146Q,N440K,N460K,N679K,N764K,Y505H,D796Y,T478K,R346T,S371F,V445P,K417N,L368I,T376A,F490S,F486P,R408S,G339H,P681H,Y144del,V83A,S375F,D405N,Q498R,G446S,Q183E,S477N,E484A,P26del,D614G,G252V)	XBB
hCoV-19/Italy/FVG-PN-65344313/2023	EPI_ISL_17165341	2023-02-21	Europe / Italy / Friuli Venezia Giulia / Pordenone	Human		Random in diagnostic samples	Female	58	Paucisymptomatic; Recovered	Astrazeneca, Pfizer, Moderna 2021-12-30	Original	Oropharyngeal swab		BQ.1.1.32	GRA	H69del,L24del,S373P,N969K,H655Y,V213G,G142D,A27S,Q954H,N501Y,P25del,T19I,N440K,N460K,N679K,N764K,Y505H,D796Y,T478K,R346T,S371F,K417N,F486V,T376A,G339D,R408S,P681H,Y144del,S375F,D405N,Q498R,S477N,E484A,K444T,V70del,P26del,D614G,L452R)	BQ
hCoV-19/Italy/FVG-UD-65344319/2023	EPI_ISL_17165346	2023-02-22	Europe / Italy / Friuli Venezia Giulia / Udine	Human		Random in diagnostic samples	Female	72	Asymptomatic; Recovered	Pfizer, Pfizer, 2021-08-24	Original	Oropharyngeal swab		BA.5.2	GRA	L24del,S373P,N969K,H655Y,V213G,G142D,A27S,Q954H,N501Y,P25del,T19I,N440K,S71del,N679K,N764K,Y505H,D796Y,T478K,S371F,K417N,F486V,T376A,G339D,R408S,H69F,P681H,S375F,D405N,Q498R,S477N,E484A,V70del,P26del,D614G,L452R)	BA.5
hCoV-19/Italy/FVG-TS-65344238/2023	EPI_ISL_17165331	2023-02-20	Europe / Italy / Friuli Venezia Giulia / Trieste	Human		Random in diagnostic samples	Female	68	Paucisymptomatic	Janssen, 2021-05-30	Original	Oropharyngeal swab		BA.5.1.26	GRA	H69del,L24del,S373P,N969K,H655Y,V213G,G142D,A27S,Q954H,N501Y,P25del,T19I,N440K,N679K,N764K,Y505H,D796Y,T478K,R346T,S371F,G257R,K417N,F486V,T376A,G339D,R408S,P681H,S375F,D405N,Q498R,S477N,E484A,V70del,P26del,D614G,L452R)	BA.5
hCoV-19/Italy/FVG-TS-39159397/2023	EPI_ISL_17165320	2023-02-20	Europe / Italy / Friuli Venezia Giulia / Trieste	Human		Random in diagnostic samples	Male	60	Paucisymptomatic; Recovered	Pfizer, Pfizer, Pfizer 2021-12-06	Original	Oropharyngeal swab		XBB.1.5	GRA	L24del,S373P,N969K,H655Y,G142D,A27S,Q954H,N501Y,P25del,V213E,T19I,H146Q,N440K,N460K,N679K,N764K,Y505H,D796Y,T478K,R346T,S371F,V445P,K417N,L368I,T376A,F490S,F486P,R408S,G339H,P681H,Y144del,V83A,S375F,D405N,Q498R,G446S,Q183E,S477N,E484A,P26del,D614G,G252V)	XBB
hCoV-19/Italy/FVG-TS-39163081/2023	EPI_ISL_17165324	2023-02-21	Europe / Italy / Friuli Venezia Giulia / Trieste	Human		Random in diagnostic samples	Male	53	Paucisymptomatic; Recovered	Moderna, Moderna, Pfizer 2022-04-20	Original	Oropharyngeal swab		XBB.1.5	GRA	L24del,S373P,N969K,H655Y,G142D,A27S,Q954H,H146K,N501Y,P25del,V213E,T19I,N440K,N460K,N679K,N764K,Y505H,D796Y,T478K,R346T,S371F,V445P,K417N,L368I,T376A,F490S,F486P,R408S,G339H,P681H,Y144del,V83A,S375F,D405N,Q498R,G446S,Q183E,S477N,E484A,P26del,D614G,G252V)	XBB
hCoV-19/Italy/FVG-TS-39166059/2023	EPI_ISL_17165325	2023-02-22	Europe / Italy / Friuli Venezia Giulia / Trieste	Human		Random in diagnostic samples	Female	53	Paucisymptomatic; Recovered	not vaccinated	Original	Oropharyngeal swab		BQ.1.1	GRA	H69del,L24del,S373P,N969K,H655Y,V213G,G142D,A27S,Q954H,N501Y,P25del,T19I,N440K,N460K,N679K,N764K,Y505H,D796Y,T478K,G75D,R346T,S371F,K417N,F486V,T376A,G339D,R408S,P681H,S375F,D405N,Q498R,S477N,E484A,K444T,V70del,P26del,A1222T,D614G,L452R)	BQ
hCoV-19/Italy/FVG-TS-39169382/2023	EPI_ISL_17165326	2023-02-23	Europe / Italy / Friuli Venezia Giulia / Trieste	Human		Random in diagnostic samples	Female	52	Paucisymptomatic; Recovered	Pfizer, Pfizer, Pfizer 2021-12-14	Original	Oropharyngeal swab		XBB.1.5	GRA	L24del,S373P,N969K,H655Y,G142D,A27S,Q954H,K1255R,N501Y,P25del,V213E,T19I,H146Q,N440K,N460K,N679K,N764K,Y505H,D796Y,T478K,R346T,S371F,V445P,K417N,L368I,T376A,F490S,F486P,R408S,G339H,P681H,Y144del,V83A,S375F,D405N,Q498R,G446S,Q183E,S477N,E484A,K444R,P26del,D614G,G252V)	XBB
hCoV-19/Italy/FVG-UD-65344321/2023	EPI_ISL_17165348	2023-02-22	Europe / Italy / Friuli Venezia Giulia / Udine	Human		Random in diagnostic samples	Male	69	Paucisymptomatic; Recovered	Astrazeneca, Astrazeneca, Moderna 2021-12-04	Original	Oropharyngeal swab		XBB.1.9.1	GRA	L24del,S373P,N969K,H655Y,G142D,A27S,Q954H,N501Y,P25del,V213E,T19I,H146Q,N440K,N460K,N679K,N764K,Y505H,D796Y,T478K,R346T,S371F,V445P,K417N,L368I,T376A,F490S,F486P,R408S,G339H,P681H,Y144del,V83A,S375F,D405N,Q498R,G446S,Q183E,S477N,E484A,P26del,D614G,G252V)	XBB
hCoV-19/Italy/FVG-TS-65344237/2023	EPI_ISL_17165330	2023-02-20	Europe / Italy / Friuli Venezia Giulia / Trieste	Human		Random in diagnostic samples	Female	73	Paucisymptomatic; Recovered	Janssen, 2022-01-17	Original	Oropharyngeal swab		XBB.1.5	GRA	L24del,S373P,N969K,H655Y,G142D,A27S,Q954H,K1255R,N501Y,P25del,V213E,T19I,H146Q,N440K,N460K,N679K,N764K,Y505H,D796Y,T478K,R346T,S371F,V445P,K417N,L368I,T376A,F490S,F486P,R408S,G339H,P681H,Y144del,V83A,S375F,D405N,Q498R,G446S,Q183E,S477N,E484A,K444R,P26del,D614G,G252V)	XBB
hCoV-19/Italy/FVG-UD-65344298/2023	EPI_ISL_17165339	2023-02-23	Europe / Italy / Friuli Venezia Giulia / Udine	Human		Random in diagnostic samples	Female	44	Paucisymptomatic; Recovered	Pfizer, Pfizer, Pfizer 2021-11-25	Original	Oropharyngeal swab		BQ.1.1.11	GRA	H69del,L24del,S494P,S373P,N969K,H655Y,V213G,G142D,A27S,Q954H,N501Y,P25del,T19I,N440K,N460K,N679K,N764K,Y505H,D796Y,T478K,R346T,S371F,K417N,F486V,T376A,G339D,R408S,P681H,Y144del,S375F,D405N,Q498R,S477N,E484A,K444T,V70del,P26del,D614G,L452R)	BQ
hCoV-19/Italy/FVG-TS-39159413/2023	EPI_ISL_17165322	2023-02-20	Europe / Italy / Friuli Venezia Giulia / Trieste	Human		Random in diagnostic samples	Female	64	Paucisymptomatic; Recovered	Pfizer, Pfizer, Pfizer 2022-06-15	Original	Oropharyngeal swab		XBB.1.5	GRA	L24del,S373P,N969K,H655Y,G142D,A27S,Q954H,K1255R,N501Y,P25del,V213E,T19I,H146Q,N440K,N460K,N679K,N764K,Y505H,D796Y,T478K,R346T,S371F,V445P,K417N,L368I,T376A,F490S,F486P,R408S,G339H,P681H,Y144del,V83A,S375F,D405N,Q498R,G446S,Q183E,S477N,E484A,K444R,P26del,D614G,G252V)	XBB
hCoV-19/Italy/FVG-GO-65344286/2023	EPI_ISL_17165334	2023-02-22	Europe / Italy / Friuli Venezia Giulia / Gorizia	Human		Random in diagnostic samples	Male	60	Paucisymptomatic; Recovered	Moderna, Moderna, 2022-01-12	Original	Oropharyngeal swab		XBB.1.5	GRA	L24del,S373P,N969K,H655Y,G142D,A27S,Q954H,N501Y,P25del,V213E,T19I,H146Q,N440K,N460K,S221L,N679K,N764K,Y505H,D796Y,T478K,R346T,S371F,V445P,K417N,L368I,T376A,F490S,F486P,R408S,G339H,P681H,Y144del,V83A,S375F,D405N,Q498R,G446S,Q183E,S477N,E484A,P26del,D614G,G252V)	XBB
hCoV-19/Italy/FVG-TS-39158289/2023	EPI_ISL_17165319	2023-02-21	Europe / Italy / Friuli Venezia Giulia / Trieste	Human		Random in diagnostic samples	Male	29	Paucisymptomatic; Recovered	Pfizer, Pfizer, Pfizer 2021-11-26	Original	Oropharyngeal swab		XBB.1.5	GRA	L24del,S373P,N969K,H655Y,G142D,A27S,Q954H,N501Y,P25del,V213E,T19I,H146Q,N440K,N460K,N679K,N764K,Y505H,D796Y,T478K,R346T,S371F,V445P,K417N,L368I,T376A,F490S,F486P,R408S,G339H,P681H,Y144del,V83A,S375F,D405N,Q498R,G446S,Q183E,S477N,E484A,P26del,D614G,G252V)	XBB
hCoV-19/Italy/FVG-TS-65344292/2023	EPI_ISL_17165337	2023-02-23	Europe / Italy / Friuli Venezia Giulia / Trieste	Human		Random in diagnostic samples	Female	53	Paucisymptomatic; Recovered	Moderna, Moderna, Moderna 2022-01-29	Original	Oropharyngeal swab		BA.5.1.26	GRA	H69del,L24del,S373P,N969K,H655Y,V213G,G142D,A27S,Q954H,N501Y,P25del,T19I,N440K,N679K,N764K,Y505H,D796Y,T478K,R346T,S371F,G257R,K417N,F486V,T376A,G339D,R408S,P681H,S375F,D405N,Q498R,S477N,E484A,V70del,P26del,D614G,L452R)	BA.5
hCoV-19/Italy/FVG-UD-65344325/2023	EPI_ISL_17165351	2023-02-23	Europe / Italy / Friuli Venezia Giulia / Udine	Human		Random in diagnostic samples	Female	50	Paucisymptomatic; Recovered	Pfizer, Pfizer, Pfizer 2021-12-12	Original	Oropharyngeal swab		XBB.1.9.1	GRA	L24del,S373P,N969K,H655Y,G142D,A27S,Q954H,N501Y,P25del,V213E,T19I,H146Q,N440K,N460K,N679K,N764K,Y505H,D796Y,R346T,S371F,V445P,K417N,L368I,F490S,F486P,G339H,P681H,Y144del,Q498R,G446S,Q183E,E484A,P26del,D614G,G252V)	XBB
hCoV-19/Italy/FVG-TS-39169272/2023	EPI_ISL_17165421	2023-02-23	Europe / Italy / Friuli Venezia Giulia / Trieste	Human		Diagnostic sample	Male	70	Paucisymptomatic; Recovered	Pfizer, Pfizer, Pfizer 2022-01-02	Original	Oropharyngeal swab		BQ.1.1.10	GRA	H69del,L24del,S373P,N969K,H655Y,V213G,G142D,A27S,Q954H,N501Y,P25del,N440K,N460K,N679K,N764K,Y505H,L822F,L858I,D796Y,T478K,R346T,S371F,K417N,F486V,T376A,G339D,R408S,P681H,Y144del,S375F,D405N,I1115V,Q498R,S477N,E484A,K444T,V70del,P26del,D614G,L452R)	BQ
hCoV-19/USA/NY-GBW-H20-280-1568/2023	EPI_ISL_17168345	2023-02-26	North America / USA / New York / Queens County	Human		Opt-in voluntary screening	unknown	unknown	Asymptomatic		Original	Anterior Nasal swab	Traveler from India	XBB.1.5	GRA	L24del,S373P,N969K,H655Y,A27S,Q954H,N501Y,P25del,T19I,N440K,N460K,N679K,N764K,Y505H,D796Y,T478K,R346T,S371F,V445P,K417N,L368I,T376A,F490S,F486P,R408S,G339H,P681H,S375F,D405N,Q498R,G446S,S477N,E484A,P26del,D614G)	XBB
hCoV-19/USA/CA-GBW-H20-298-9433/2023	EPI_ISL_17168357	2023-02-27	North America / USA / California / San Mateo County	Human		Opt-in voluntary screening	unknown	unknown	Asymptomatic	2022-06-01	Original	Anterior Nasal swab	Traveler from Singapore	XBB.1	GRA	L24del,S373P,N969K,H655Y,A27S,Q954H,N501Y,P25del,V213E,T19I,H146Q,N440K,N460K,N679K,N764K,Y505H,D796Y,T478K,R346T,S371F,V445P,K417N,L368I,T376A,F490S,F486P,R408S,G339H,P681H,V83A,S375F,D405N,Q498R,G446S,Q183E,S477N,E484A,P26del,D614G)	XBB
hCoV-19/USA/NJ-GBW-H20-293-9471/2023	EPI_ISL_17168404	2023-02-25	North America / USA / New Jersey / Essex County	Human		Opt-in voluntary screening	Female	unknown	Asymptomatic	2023-01-01	Original	Anterior Nasal swab	Traveler from India	XBB.1	GRA	L24del,S373P,N969K,H655Y,A27S,Q954H,N501Y,P25del,T19I,N440K,N460K,N679K,N764K,Y505H,D796Y,T478R,R346T,S371F,V445P,K417N,L368I,T376A,F490S,F486P,R408S,G339H,P681H,V83A,S375F,D405N,Q498R,G446S,S477N,E484A,P26del,D614G)	XBB
hCoV-19/USA/NY-GBW-H10-010-3556/2023	EPI_ISL_17168360	2023-02-23	North America / USA / New York / Queens County	Human	Other: JFK International Airport	Airport Screening	unknown	unknown	Asymptomatic		Original	Anterior Nasal swab		XBB.1.5	GRA	L24del,S373P,N969K,H655Y,A27S,Q954H,N501Y,P25del,T19I,N440K,N460K,N679K,N764K,Y505H,D796Y,T478K,R346T,S371F,V445P,K417N,L368I,T376A,F490S,F486P,R408S,G339H,P681H,V83A,S375F,D405N,Q498R,G446S,S477N,E484A,P26del,D614G)	XBB
hCoV-19/USA/VA-GBW-H10-010-6523/2023	EPI_ISL_17168358	2023-02-28	North America / USA / Virginia / Loudoun County	Human	Other: Dulles International Airport	Airport Screening	unknown	unknown	Asymptomatic		Original	Anterior Nasal swab		XBB.1.5	GRA	L24del,S373P,N969K,H655Y,A27S,Q954H,N501Y,P25del,T19I,N440K,N460K,N679K,N764K,Y505H,D796Y,T478K,R346T,S371F,V445P,K417N,L368I,T376A,F490S,F486P,R408S,G339H,I666V,P681H,V83A,S375F,D405N,Q498R,G446S,S477N,E484A,P26del,D614G)	XBB
hCoV-19/USA/NY-GBW-H10-011-3380/2023	EPI_ISL_17168363	2023-02-24	North America / USA / New York / Queens County	Human	Other: JFK International Airport	Airport Screening	unknown	unknown	Asymptomatic		Original	Anterior Nasal swab		XBB.1.5	GRA	L24del,S373P,N969K,H655Y,A27S,Q954H,N501Y,P25del,T19I,H146Q,N440K,N460K,N679K,N764K,Y505H,D796Y,T478K,R346T,S371F,V445P,K417N,L368I,T376A,F490S,F486P,R408S,G339H,P681H,V83A,S375F,D405N,Q498R,G446S,S477N,E484A,P26del,D614G)	XBB
hCoV-19/USA/NY-GBW-H10-011-5623/2023	EPI_ISL_17168361	2023-02-22	North America / USA / New York / Queens County	Human	Other: JFK International Airport	Airport Screening	unknown	unknown	Asymptomatic		Original	Anterior Nasal swab		XBB.1.5	GRA	L24del,S373P,N969K,H655Y,A27S,Q954H,N501Y,P25del,T19I,N440K,N460K,N679K,N764K,Y505H,D796Y,T478K,R346T,S371F,V445P,K417N,L368I,T376A,F490S,F486P,R408S,G339H,I666V,P681H,S375F,D405N,Q498R,G446S,S477N,E484A,P26del,D614G)	XBB
hCoV-19/USA/CA-GBW-H20-264-6134/2023	EPI_ISL_17168366	2023-02-23	North America / USA / California / Los Angeles County	Human		Opt-in voluntary screening	Female	unknown	Asymptomatic		Original	Anterior Nasal swab	Traveler from Mexico	XBB.1.5	GRA	L24del,S373P,N969K,H655Y,A27S,Q954H,N501Y,P25del,T19I,N440K,N460K,N679K,N764K,Y505H,D796Y,T478K,R346T,S371F,V445P,K417N,L368I,T376A,F490S,F486P,R408S,G339H,P681H,V83A,S375F,D405N,Q498R,G446S,S477N,E484A,P26del,D614G)	XBB
hCoV-19/USA/NJ-GBW-H10-011-2127/2023	EPI_ISL_17168367	2023-02-28	North America / USA / New Jersey / Essex County	Human	Other: Newark International Airport	Airport Screening	unknown	unknown	Asymptomatic		Original	Anterior Nasal swab		XBB.1	GRA	L24del,S373P,N969K,H655Y,A27S,Q954H,N501Y,P25del,T19I,H146Q,N440K,N460K,N679K,N764K,Y505H,D796Y,T478K,R346T,S371F,V445P,K417N,L368I,T376A,F490S,F486P,R408S,G339H,P681H,V83A,S375F,D405N,Q498R,G446S,Q183E,S477N,E484A,T573I,P26del,Y200C,D614G)	XBB
hCoV-19/USA/NY-GBW-H10-011-7473/2023	EPI_ISL_17168402	2023-02-28	North America / USA / New York / Queens County	Human	Other: JFK International Airport	Airport Screening	unknown	unknown	Asymptomatic		Original	Anterior Nasal swab		BQ.1.1.13	GRA	H69del,L24del,S373P,N969K,H655Y,V213G,A27S,Q954H,N501Y,P25del,T19I,N440K,N460K,N679K,N764K,Y505H,D796Y,T478K,V1104L,R346T,S371F,K417N,F486V,T376A,G339D,R408S,P681H,S375F,D405N,Q498R,S477N,E484A,K444T,V70del,P26del,D614G,L452R)	BQ
hCoV-19/USA/CA-GBW-H20-279-2775/2023	EPI_ISL_17168305	2023-02-28	North America / USA / California / San Mateo County	Human		Opt-in voluntary screening	Male	unknown	Asymptomatic	2022-10-01	Original	Anterior Nasal swab	Traveler from Portugal	BQ.1.1.29	GRA	H69del,L24del,S373P,N969K,H655Y,V213G,A27S,Q954H,N501Y,P25del,T19I,N440K,N460K,N679K,N764K,Y505H,D796Y,T478K,R346T,S371F,K417N,F486V,T376A,G339D,R408S,P681H,S375F,D405N,Q613H,Q498R,S247N,S477N,E484A,K444T,V70del,P26del,D614G,L452R,Y248S	BQ
hCoV-19/USA/CA-GBW-H10-010-5402/2023	EPI_ISL_17168405	2023-02-24	North America / USA / California / San Mateo County	Human	Other: San Francisco International Airport	Airport Screening	unknown	unknown	Asymptomatic		Original	Anterior Nasal swab		XBB.1.5	GRA	L24del,S373P,N969K,H655Y,A27S,Q954H,N501Y,P25del,T19I,N440K,N460K,N679K,N764K,Y505H,D796Y,T478K,R346T,S371F,V445P,K417N,L368I,T376A,F490S,F486P,R408S,G339H,P681H,V83A,S375F,D405N,Q498R,G446S,S477N,E484A,P26del,D614G)	XBB
hCoV-19/USA/NJ-GBW-H10-010-9453/2023	EPI_ISL_17168340	2023-02-27	North America / USA / New Jersey / Essex County	Human	Other: Newark International Airport	Airport Screening	unknown	unknown	Asymptomatic		Original	Anterior Nasal swab		XBB.1.5	GRA	L24del,N969K,H655Y,A27S,Q954H,N501Y,P25del,T19I,N440K,N460K,N679K,N764K,Y505H,D796Y,T478K,V445P,K417N,F490S,F486P,R408S,P681H,V83A,D405N,Q498R,G446S,S477N,E484A,P26del,D614G)	XBB
hCoV-19/USA/NY-GBW-H20-282-9637/2023	EPI_ISL_17168344	2023-02-22	North America / USA / New York / Queens County	Human		Opt-in voluntary screening	unknown	unknown	Asymptomatic		Original	Anterior Nasal swab	Traveler from Italy	XBB.1.5	GRA	L24del,S373P,N969K,H655Y,A27S,Q954H,N501Y,P25del,T19I,N440K,N460K,N679K,N764K,Y505H,D796Y,T478K,R346T,S371F,V445P,K417N,L368I,T376A,F490S,F486P,R408S,G339H,P681H,V83A,S375F,D405N,Q498R,G446S,S477N,E484A,P26del,D614G)	XBB
hCoV-19/USA/CA-GBW-H20-284-9927/2023	EPI_ISL_17168341	2023-02-28	North America / USA / California / San Mateo County	Human		Opt-in voluntary screening	Female	unknown	Asymptomatic	2022-11-01	Original	Anterior Nasal swab	Traveler from Taiwan	XBB.2	GRA	L24del,S494P,S373P,N969K,H655Y,A27S,Q954H,N501Y,P25del,V213E,T19I,H146Q,N440K,D253G,N460K,N679K,N764K,Y505H,D796Y,T478K,R346T,P521S,S371F,V445P,K417N,L368I,T376A,F490S,F486P,R408S,G339H,P681H,V83A,S375F,D405N,Q498R,G446S,Q183E,S477N,E484A,P26del,D614G)	XBB
hCoV-19/USA/VA-GBW-H20-305-1034/2023	EPI_ISL_17168349	2023-02-28	North America / USA / Virginia / Loudoun County	Human		Opt-in voluntary screening	Female	unknown	Asymptomatic	2022-11-01	Original	Anterior Nasal swab	Traveler from Ecuador	XBB.1.5	GRA	L24del,S373P,N969K,H655Y,A27S,Q954H,N501Y,P25del,T19I,N440K,N460K,N679K,N764K,Y505H,D796Y,T478K,R346T,S371F,V445P,K417N,L368I,T376A,F490S,F486P,R408S,G339H,P681H,S375F,D405N,Q498R,G446S,S477N,E484A,P26del,D614G)	XBB
hCoV-19/USA/NY-GBW-H10-010-4281/2023	EPI_ISL_17168348	2023-02-26	North America / USA / New York / Queens County	Human	Other: JFK International Airport	Airport Screening	unknown	unknown	Asymptomatic		Original	Anterior Nasal swab		XBB.1.5	GRA	L24del,S373P,N969K,H655Y,A27S,Q954H,N501Y,P25del,V213E,T19I,H146Q,N440K,N460K,N679K,N764K,Y505H,D796Y,T478K,R346T,S371F,V445P,K417N,L368I,T376A,F490S,F486P,R408S,G339H,P681H,V83A,S375F,D405N,Q498R,G446S,Q183E,S477N,E484A,P26del,D614G)	XBB
hCoV-19/USA/NY-GBW-H20-265-8497/2023	EPI_ISL_17168368	2023-02-25	North America / USA / New York / Queens County	Human		Opt-in voluntary screening	unknown	unknown	Asymptomatic		Original	Anterior Nasal swab	Traveler from Brazil	XBB.1.5	GRA	L24del,S373P,N969K,H655Y,A27S,Q954H,N501Y,P25del,T19I,N440K,N460K,N679K,N764K,Y505H,D796Y,T478K,R346T,S371F,V445P,K417N,L368I,T376A,F490S,F486P,R408S,G339H,P681H,V83A,S375F,D405N,Q498R,G446S,S477N,E484A,P26del,D614G)	XBB
hCoV-19/USA/NY-GBW-H20-296-0967/2023	EPI_ISL_17168403	2023-02-28	North America / USA / New York / Queens County	Human		Opt-in voluntary screening	Female	unknown	Asymptomatic		Original	Anterior Nasal swab	Traveler from Dominican Republic	XBB.1.5	GRA	L24del,S373P,N969K,H655Y,A27S,Q954H,N501Y,P25del,T19I,S325F,N440K,N460K,N679K,N764K,Y505H,D796Y,T478K,R346T,S371F,V445P,K417N,L368I,T376A,F490S,F486P,R408S,G339H,P681H,S375F,D405N,Q498R,G446S,S477N,E484A,P26del,D614G)	XBB
hCoV-19/USA/CA-GBW-H20-284-9348/2023	EPI_ISL_17168407	2023-02-27	North America / USA / California / San Mateo County	Human		Opt-in voluntary screening	unknown	unknown	Asymptomatic		Original	Anterior Nasal swab	Traveler from United Arab Emirates	XBB.1	GRA	L24del,S373P,N969K,H655Y,A27S,Q954H,N501Y,P25del,T19I,N440K,N460K,N679K,N764K,Y505H,D796Y,T478R,R346T,S371F,V445P,K417N,L368I,T376A,F490S,F486P,R408S,G339H,P681H,V83A,S375F,D405N,Q498R,G446S,S477N,E484A,P26del,D614G)	XBB
hCoV-19/USA/CA-GBW-H20-299-2811/2023	EPI_ISL_17168375	2023-02-25	North America / USA / California / San Mateo County	Human		Opt-in voluntary screening	unknown	unknown	Asymptomatic		Original	Anterior Nasal swab	Traveler from Mexico	XBB.1.5	GRA	L24del,S373P,N969K,H655Y,G142D,A27S,Q954H,N501Y,P25del,V213E,T19I,N440K,N460K,N679K,N764K,Y505H,D796Y,T478K,R346T,S371F,V445P,K417N,L368I,T376A,F490S,F486P,R408S,G339H,P681H,V83A,S375F,D405N,Q498R,G446S,S477N,E484A,P26del,D614G)	XBB
hCoV-19/USA/VA-GBW-H10-011-1907/2023	EPI_ISL_17168378	2023-02-28	North America / USA / Virginia / Loudoun County	Human	Other: Dulles International Airport	Airport Screening	unknown	unknown	Asymptomatic		Original	Anterior Nasal swab		XBB.1	GRA	L24del,S373P,N969K,H655Y,A27S,Q954H,N501Y,P25del,T19I,H146Q,N440K,N460K,N679K,N764K,Y505H,D796Y,T478K,R346T,S371F,V445P,K417N,L368I,T376A,F490S,F486P,R408S,G339H,P681H,V83A,S375F,D405N,Q498R,G446S,S477N,E484A,P26del,D614G)	XBB
hCoV-19/USA/NY-GBW-H10-011-1258/2023	EPI_ISL_17168372	2023-02-28	North America / USA / New York / Queens County	Human	Other: JFK International Airport	Airport Screening	unknown	unknown	Asymptomatic		Original	Anterior Nasal swab		XBB.1.5	GRA	H69del,L24del,S373P,N969K,H655Y,A27S,Q954H,N501Y,P25del,T19I,S325F,N440K,N460K,N679K,N764K,Y505H,D796Y,T478K,R346T,S371F,V445P,K417N,L368I,T376A,F490S,F486P,R408S,G339H,P681H,V83A,S375F,D405N,Q498R,G446S,S477N,E484A,V70del,P26del,D614G)	XBB
hCoV-19/USA/CA-GBW-H10-010-9333/2023	EPI_ISL_17168411	2023-02-28	North America / USA / California / San Mateo County	Human	Other: San Francisco International Airport	Airport Screening	unknown	unknown	Asymptomatic		Original	Anterior Nasal swab		BQ.1.1	GRA	H69del,L24del,S373P,N969K,H655Y,V213G,A27S,Q954H,N501Y,P25del,T19I,N440K,N460K,N679K,N764K,Y505H,D796Y,T478K,R346T,S371F,K417N,F486V,T376A,G339D,R408S,P681H,S375F,D405N,Q613H,Q498R,S247N,S477N,E484A,K444T,V70del,P26del,D614G,L452R,Y248S	BQ
hCoV-19/USA/VA-GBW-H20-276-5339/2023	EPI_ISL_17168410	2023-02-26	North America / USA / Virginia / Loudoun County	Human		Opt-in voluntary screening	Male	unknown	Asymptomatic	2022-11-01	Original	Anterior Nasal swab	Traveler from Germany	XBB.1.5	GRA	L24del,S373P,N969K,H655Y,G142D,A27S,Q954H,H146K,N501Y,P25del,V213E,T19I,N440K,N460K,N679K,N764K,Y505H,D796Y,T478K,R346T,S371F,V445P,K417N,L368I,T376A,F490S,F486P,R408S,G339H,P681H,Y144del,V83A,S375F,D405N,Q498R,G446S,Q183E,S477N,E484A,P26del,D614G)	XBB
hCoV-19/USA/VA-GBW-H10-011-1931/2023	EPI_ISL_17168419	2023-02-28	North America / USA / Virginia / Loudoun County	Human	Other: Dulles International Airport	Airport Screening	unknown	unknown	Asymptomatic		Original	Anterior Nasal swab		XBB.1.5	GRA	L24del,S373P,N969K,H655Y,A27S,Q954H,N501Y,P25del,T19I,N440K,N460K,N679K,N764K,Y505H,D796Y,T478K,R346T,S371F,V445P,K417N,L368I,T376A,F490S,F486P,R408S,G339H,P681H,V83A,S375F,D405N,Q498R,G446S,S477N,E484A,P26del,D614G)	XBB
hCoV-19/USA/CA-GBW-H10-010-5654/2023	EPI_ISL_17168383	2023-02-28	North America / USA / California / Los Angeles County	Human	Other: Los Angeles International Airport	Airport Screening	unknown	unknown	Asymptomatic		Original	Anterior Nasal swab		XBB.1.5	GRA	L24del,S373P,N969K,H655Y,A27S,Q954H,N501Y,P25del,T19I,N440K,N460K,N679K,N764K,Y505H,D796Y,T478K,R346T,S371F,V445P,K417N,L368I,T376A,F490S,F486P,R408S,G339H,P681H,V83A,S375F,D405N,Q498R,G446S,Q183E,S477N,E484A,P26del,D614G)	XBB
hCoV-19/USA/VA-GBW-H20-299-5523/2023	EPI_ISL_17168418	2023-02-25	North America / USA / Virginia / Loudoun County	Human		Opt-in voluntary screening	Female	unknown	Asymptomatic	2022-10-01	Original	Anterior Nasal swab	Traveler from Peru	XBB.1.5	GRA	L24del,S373P,N969K,H655Y,A27S,Q954H,N501Y,P25del,V213E,T19I,H146Q,N440K,N460K,N679K,N764K,Y505H,D796Y,T478K,R346T,S371F,V445P,K417N,L368I,T376A,F490S,F486P,R408S,G339H,P681H,V83A,S375F,D405N,Q498R,G446S,S477N,E484A,P26del,D614G)	XBB
hCoV-19/USA/NY-GBW-H10-011-3441/2023	EPI_ISL_17168381	2023-02-26	North America / USA / New York / Queens County	Human	Other: JFK International Airport	Airport Screening	unknown	unknown	Asymptomatic		Original	Anterior Nasal swab		XBB.1.5	GRA	L24del,S373P,N969K,H655Y,A27S,Q954H,N501Y,P25del,T19I,N440K,N460K,N679K,N764K,Y505H,D796Y,T478K,R346T,S371F,V445P,K417N,L368I,T376A,F490S,F486P,R408S,G339H,P681H,V83A,S375F,D405N,Q498R,G446S,S477N,E484A,P26del,D614G	XBB
hCoV-19/USA/CA-GBW-H10-010-6383/2023	EPI_ISL_17168388	2023-03-01	North America / USA / California / San Mateo County	Human	Other: San Francisco International Airport	Airport Screening	unknown	unknown	Asymptomatic		Original	Anterior Nasal swab		XBB.1.5	GRA	L24del,S373P,N969K,H655Y,A27S,Q954H,N501Y,P25del,T19I,N440K,N460K,N679K,N764K,Y505H,D796Y,T478K,R346T,S371F,V445P,K417N,L368I,T376A,F490S,F486P,R408S,G339H,P681H,V83A,S375F,D405N,Q498R,G446S,S477N,E484A,P26del,D614G	XBB
hCoV-19/USA/CA-GBW-H10-010-9711/2023	EPI_ISL_17168382	2023-02-26	North America / USA / California / Los Angeles County	Human	Other: Los Angeles International Airport	Airport Screening	unknown	unknown	Asymptomatic		Original	Anterior Nasal swab		XBB.1.9.1	GRA	L24del,S373P,N969K,H655Y,A27S,Q954H,N501Y,P25del,V213E,T19I,N440K,N460K,N679K,N764K,Y505H,D796Y,T478K,R346T,S371F,V445P,K417N,L368I,T376A,F490S,F486P,R408S,G339H,P681H,V83A,S375F,D405N,Q498R,G446S,S477N,E484A,P26del,D614G)	XBB
hCoV-19/USA/CA-GBW-H20-276-7977/2023	EPI_ISL_17168422	2023-02-28	North America / USA / California / San Mateo County	Human		Opt-in voluntary screening	Female	unknown	Asymptomatic		Original	Anterior Nasal swab	Traveler from Mexico	XBB.1.5	GRA	L24del,S373P,N969K,H655Y,A27S,Q954H,N501Y,P25del,T19I,N440K,N460K,N679K,N764K,Y505H,D796Y,T478K,R346T,S371F,V445P,K417N,L368I,T376A,F490S,F486P,R408S,G339H,P681H,S375F,D405N,Q498R,G446S,S477N,E484A,P26del,D614G)	XBB
hCoV-19/USA/VA-GBW-H10-011-3157/2023	EPI_ISL_17168300	2023-02-22	North America / USA / Virginia / Loudoun County	Human	Other: Dulles International Airport	Airport Screening	unknown	unknown	Asymptomatic		Original	Anterior Nasal swab		XBB.1.9.1	GRA	L24del,S373P,N969K,H655Y,A27S,Q954H,N501Y,P25del,T19I,N440K,N460K,N679K,N764K,Y505H,D796Y,T478K,R346T,S371F,V445P,K417N,L368I,T376A,F490S,F486P,R408S,G339H,P681H,V83A,S375F,D405N,Q498R,G446S,S477N,E484A,P26del,D614G	XBB
hCoV-19/USA/CA-GBW-H10-011-9168/2023	EPI_ISL_17168387	2023-02-28	North America / USA / California / San Mateo County	Human	Other: San Francisco International Airport	Airport Screening	unknown	unknown	Asymptomatic		Original	Anterior Nasal swab		XBB.1.5	GRA	L24del,S373P,N969K,H655Y,A27S,Q954H,N501Y,P25del,V213E,T19I,H146Q,N440K,N460K,N679K,N764K,Y505H,D796Y,T478K,R346T,S371F,V445P,K417N,L368I,T376A,F490S,F486P,R408S,G339H,P681H,V83A,S375F,D405N,Q498R,G446S,Q183E,S477N,E484A,P26del,D614G)	XBB
hCoV-19/USA/VA-GBW-H20-282-4136/2023	EPI_ISL_17168386	2023-02-28	North America / USA / Virginia / Loudoun County	Human		Opt-in voluntary screening	Female	unknown	Asymptomatic		Original	Anterior Nasal swab	Traveler from France	XBB.1.5	GRA	L24del,S373P,N969K,H655Y,A27S,Q954H,N501Y,P25del,T19I,N440K,N460K,N679K,N764K,Y505H,D796Y,T478K,R346T,S371F,V445P,K417N,L368I,T376A,F490S,F486P,R408S,G339H,I666V,P681H,S375F,D405N,Q498R,G446S,S477N,E484A,P26del,D614G)	XBB
hCoV-19/USA/NJ-GBW-H20-305-2062/2023	EPI_ISL_17168301	2023-02-27	North America / USA / New Jersey / Essex County	Human		Opt-in voluntary screening	Male	unknown	Asymptomatic		Original	Anterior Nasal swab	Traveler from Mexico	XBB.1.5	GRA	L24del,S373P,N969K,H655Y,A27S,Q954H,N501Y,P25del,V213E,T19I,H146Q,N440K,N460K,N679K,N764K,Y505H,D796Y,T478K,R346T,S371F,V445P,K417N,L368I,T376A,F490S,F486P,R408S,G339H,P681H,V83A,S375F,D405N,Q498R,G446S,S477N,E484A,P26del,D614G)	XBB
hCoV-19/USA/CA-GBW-H20-284-8887/2023	EPI_ISL_17168428	2023-02-27	North America / USA / California / San Mateo County	Human		Opt-in voluntary screening	unknown	unknown	Asymptomatic	2022-07-01	Original	Anterior Nasal swab	Traveler from Mexico	XBB.1.5	GRA	L24del,T859I,H655Y,N969K,A27S,Q954H,N501Y,P25del,T19I,N679K,N764K,Y505H,D796Y,T478K,F490S,F486P,P681H,Q498R,S477N,E484A,P26del,D614G)	XBB
hCoV-19/USA/NY-GBW-H10-010-5711/2023	EPI_ISL_17168429	2023-02-23	North America / USA / New York / Queens County	Human	Other: JFK International Airport	Airport Screening	unknown	unknown	Asymptomatic		Original	Anterior Nasal swab		XBB.1.5	GRA	L24del,S373P,N969K,H655Y,A27S,Q954H,N501Y,P25del,T19I,N440K,N460K,N679K,N764K,Y505H,D796Y,T478R,R346T,S371F,V445P,K417N,L368I,T376A,F490S,F486P,R408S,G339H,P681H,V83A,S375F,D405N,Q498R,G446S,S477N,E484A,P26del,D614G)	XBB
hCoV-19/USA/NY-GBW-H20-283-0365/2023	EPI_ISL_17168393	2023-02-24	North America / USA / New York / Queens County	Human		Opt-in voluntary screening	unknown	unknown	Asymptomatic		Original	Anterior Nasal swab	Traveler from Portugal	XBB.1.5	GRA	L24del,S373P,N969K,H655Y,A27S,Q954H,N501Y,P25del,T19I,N440K,N460K,N679K,N764K,Y505H,D796Y,T478K,R346T,S371F,V445P,K417N,L368I,T376A,F490S,F486P,R408S,G339H,P681H,V83A,S375F,D405N,Q498R,G446S,S477N,E484A,P26del,D614G)	XBB
hCoV-19/USA/VA-GBW-H10-010-6283/2023	EPI_ISL_17168304	2023-02-25	North America / USA / Virginia / Loudoun County	Human	Other: Dulles International Airport	Airport Screening	unknown	unknown	Asymptomatic		Original	Anterior Nasal swab		XBB.1.5	GRA	L24del,S373P,N969K,H655Y,A27S,Q954H,N501Y,P25del,T19I,N440K,N460K,N679K,N764K,Y505H,D796Y,T478K,R346T,S371F,V445P,K417N,L368I,T376A,F490S,F486P,R408S,G339H,P681H,V83A,S375F,D405N,Q498R,G446S,S477N,E484A,P26del,D614G)	XBB
hCoV-19/USA/VA-GBW-H20-265-6696/2023	EPI_ISL_17168425	2023-02-23	North America / USA / Virginia / Loudoun County	Human		Opt-in voluntary screening	Male	unknown	Asymptomatic	2022-09-01	Original	Anterior Nasal swab	Traveler from India	XBB.1	GRA	L24del,S373P,N969K,H655Y,A27S,Q954H,N501Y,P25del,T19I,N440K,N460K,N679K,N764K,M1237I,Y505H,D796Y,T478R,R346T,S371F,V445P,K417N,L368I,T376A,F490S,F486P,R408S,G339H,P681H,V83A,S375F,D405N,Q498R,G446S,S477N,E484A,P26del,D614G)	XBB
hCoV-19/USA/CA-GBW-H20-297-8275/2023	EPI_ISL_17168309	2023-02-24	North America / USA / California / San Mateo County	Human		Opt-in voluntary screening	unknown	unknown	Asymptomatic		Original	Anterior Nasal swab	Traveler from United Kingdom	XBB.1.5	GRA	L24del,S373P,N969K,H655Y,A27S,Q954H,N501Y,P25del,T19I,N440K,N460K,N679K,N764K,Y505H,D796Y,T478K,R346T,S371F,V445P,K417N,L368I,T376A,F490S,F486P,R408S,G339H,P681H,V83A,S375F,D405N,Q498R,G446S,S477N,E484A,P26del,D614G)	XBB
hCoV-19/USA/NY-GBW-H20-293-3736/2023	EPI_ISL_17168308	2023-02-26	North America / USA / New York / Queens County	Human		Opt-in voluntary screening	Male	unknown	Asymptomatic		Original	Anterior Nasal swab	Traveler from Trinidad and Tobago	XBB.1.5	GRA	L24del,S373P,N969K,H655Y,A27S,Q954H,N501Y,P25del,T19I,N440K,N460K,N679K,N764K,Y505H,D796Y,T478K,R346T,S371F,V445P,K417N,L368I,T376A,F490S,F486P,R408S,G339H,P681H,V83A,S375F,D405N,Q498R,G446S,S477N,E484A,P26del,D614G)	XBB
hCoV-19/USA/NY-GBW-H20-288-6861/2023	EPI_ISL_17168427	2023-02-25	North America / USA / New York / Queens County	Human		Opt-in voluntary screening	Male	unknown	Asymptomatic		Original	Anterior Nasal swab	Traveler from Chile	XBB.1.9.1	GRA	L24del,S373P,N969K,H655Y,A27S,Q954H,N501Y,P25del,T19I,H146Q,N440K,N460K,N679K,N764K,Y505H,D796Y,T478K,R346T,S371F,V445P,K417N,L368I,T376A,F490S,F486P,R408S,G339H,P681H,V83A,S375F,D405N,Q498R,G446S,Q183E,S477N,E484A,P26del,D614G)	XBB
hCoV-19/USA/VA-GBW-H10-010-6486/2023	EPI_ISL_17168398	2023-02-28	North America / USA / Virginia / Loudoun County	Human	Other: Dulles International Airport	Airport Screening	unknown	unknown	Asymptomatic		Original	Anterior Nasal swab		XBB.1	GRA	L24del,S373P,N969K,H655Y,A27S,Q954H,N501Y,P25del,T19I,N440K,N460K,N679K,N764K,Y505H,D796Y,R346T,S371F,V445P,K417N,L368I,T376A,F490S,F486P,R408S,G339H,P681H,S375F,D405N,Q498R,G446S,S477N,E484A,P26del,S704L,D614G	XBB
hCoV-19/USA/CA-GBW-H10-010-9692/2023	EPI_ISL_17168435	2023-02-26	North America / USA / California / Los Angeles County	Human	Other: Los Angeles International Airport	Airport Screening	unknown	unknown	Asymptomatic		Original	Anterior Nasal swab		XBB.1.5	GRA	L24del,S373P,N969K,H655Y,A27S,Q954H,N501Y,P25del,V213E,T19I,H146Q,N440K,N460K,N679K,N764K,Y505H,D796Y,T478K,R346T,S371F,V445P,K417N,L368I,T376A,V83P,F490S,F486P,R408S,G339H,P681H,S375F,D405N,Q498R,G446S,Q183E,S477N,E484A,P26del,D614G)	XBB
hCoV-19/USA/NY-GBW-H10-010-5172/2023	EPI_ISL_17168390	2023-02-25	North America / USA / New York / Queens County	Human	Other: JFK International Airport	Airport Screening	unknown	unknown	Asymptomatic		Original	Anterior Nasal swab		XBB.1.9.1	GRA	L24del,S373P,N969K,H655Y,A27S,Q954H,N501Y,P25del,T19I,N440K,N460K,N679K,N764K,Y505H,D796Y,T478K,R346T,S371F,V445P,K417N,L368I,T376A,F490S,F486P,R408S,G339H,P681H,V83A,S375F,D405N,Q498R,G446S,S477N,E484A,P26del,D614G)	XBB
hCoV-19/USA/VA-GBW-H20-305-3098/2023	EPI_ISL_17168430	2023-02-22	North America / USA / Virginia / Loudoun County	Human		Opt-in voluntary screening	Female	unknown	Asymptomatic	2022-07-01	Original	Anterior Nasal swab	Traveler from India	XBB.1.9.1	GRA	L24del,S373P,N969K,H655Y,A27S,Q954H,N501Y,P25del,T19I,N440K,N460K,N679K,N764K,Y505H,D796Y,T478K,R346T,S371F,V445P,K417N,L368I,T376A,F490S,F486P,R408S,G339H,P681H,V83A,S375F,D405N,Q498R,G446S,S477N,E484A,P26del,D614G	XBB
hCoV-19/USA/VA-GBW-H10-011-1885/2023	EPI_ISL_17168394	2023-02-26	North America / USA / Virginia / Loudoun County	Human	Other: Dulles International Airport	Airport Screening	unknown	unknown	Asymptomatic		Original	Anterior Nasal swab		XBB.1.5	GRA	L24del,S373P,N969K,H655Y,A27S,Q954H,N501Y,P25del,T19I,N440K,N460K,N679K,N764K,Y505H,D796Y,T478K,R346T,S371F,V445P,K417N,L368I,T376A,F490S,F486P,R408S,G339H,P681H,V83A,S375F,D405N,Q498R,G446S,S477N,E484A,P26del,D614G)	XBB
hCoV-19/USA/NJ-GBW-H20-305-2492/2023	EPI_ISL_17168395	2023-02-28	North America / USA / New Jersey / Essex County	Human		Opt-in voluntary screening	Male	unknown	Asymptomatic	2022-03-01	Original	Anterior Nasal swab	Traveler from Belgium	XBB.1	GRA	L24del,S373P,N969K,H655Y,A27S,Q954H,N501Y,P25del,T19I,N440K,N460K,N679K,N764K,Y505H,D796Y,T478K,R346T,S371F,V445P,K417N,L368I,T376A,F490S,F486P,R408S,G339H,P681H,V83A,S375F,D405N,Q498R,G446S,S477N,E484A,P26del,D614G)	XBB
hCoV-19/USA/NY-GBW-H10-011-1286/2023	EPI_ISL_17168312	2023-02-27	North America / USA / New York / Queens County	Human	Other: JFK International Airport	Airport Screening	unknown	unknown	Asymptomatic		Original	Anterior Nasal swab		XBB.1.5	GRA	L24del,S373P,N969K,H655Y,A27S,Q954H,N501Y,P25del,T19I,N440K,N460K,N679K,N764K,Y505H,D796Y,T478K,R346T,S371F,V445P,K417N,L368I,T376A,F490S,F486P,R408S,G339H,P681H,V83A,S375F,D405N,Q498R,G446S,S477N,E484A,P26del,D614G)	XBB
hCoV-19/USA/NY-GBW-H10-010-4008/2023	EPI_ISL_17168396	2023-02-23	North America / USA / New York / Queens County	Human	Other: JFK International Airport	Airport Screening	unknown	unknown	Asymptomatic		Original	Anterior Nasal swab		XBB.1.5	GRA	L24del,S373P,N969K,H655Y,A27S,Q954H,N501Y,P25del,T19I,N440K,N460K,N679K,N764K,Y505H,D796Y,T478K,R346T,S371F,V445P,K417N,L368I,T376A,F490S,F486P,R408S,G339H,P681H,S375F,D405N,Q498R,G446S,S477N,E484A,P26del,D614G)	XBB
hCoV-19/USA/NJ-GBW-H20-305-2585/2023	EPI_ISL_17168310	2023-02-27	North America / USA / New Jersey / Essex County	Human		Opt-in voluntary screening	Female	unknown	Asymptomatic		Original	Anterior Nasal swab	Traveler from Mexico	XBB.1.5	GRA	L24del,S373P,N969K,H655Y,A27S,Q954H,N501Y,P25del,T19I,N440K,N460K,N679K,N764K,Y505H,D796Y,T478K,R346T,S371F,V445P,K417N,L368I,T376A,F490S,F486P,R408S,G339H,P681H,V83A,S375F,D405N,Q498R,G446S,S477N,E484A,P26del,D614G)	XBB
hCoV-19/USA/CA-GBW-H20-299-4699/2023	EPI_ISL_17168397	2023-02-28	North America / USA / California / Los Angeles County	Human		Opt-in voluntary screening	Female	unknown	Asymptomatic		Original	Anterior Nasal swab	Traveler from Japan	XBB.1.5	GRA	L24del,S373P,N969K,H655Y,A27S,Q954H,N501Y,P25del,T19I,N440K,N460K,N679K,N764K,Y505H,D796Y,T478K,R346T,S371F,V445P,K417N,L368I,T376A,F490S,F486P,R408S,G339H,P681H,V83A,S375F,D405N,Q498R,G446S,S477N,E484A,P26del,D614G)	XBB
hCoV-19/USA/NY-GBW-H10-011-4534/2023	EPI_ISL_17168311	2023-02-28	North America / USA / New York / Queens County	Human	Other: JFK International Airport	Airport Screening	unknown	unknown	Asymptomatic		Original	Anterior Nasal swab		XBB.1.5	GRA	L24del,S373P,N969K,H655Y,A27S,Q954H,N501Y,P25del,T19I,N440K,N460K,N679K,N764K,Y505H,D796Y,T478K,R346T,S371F,V445P,K417N,L368I,T376A,F490S,F486P,R408S,G339H,P681H,V83A,S375F,D405N,Q498R,G446S,S477N,E484A,P26del,D614G)	XBB
hCoV-19/USA/NY-GBW-H20-264-6737/2023	EPI_ISL_17168431	2023-02-28	North America / USA / New York / Queens County	Human		Opt-in voluntary screening	unknown	unknown	Asymptomatic		Original	Anterior Nasal swab	Traveler from Panama	XBB.1.5	GRA	L24del,S373P,N969K,H655Y,A27S,Q954H,N501Y,P25del,T19I,N440K,N460K,N679K,N764K,Y505H,D796Y,T478K,R346T,S371F,V445P,K417N,L368I,T376A,F490S,F486P,R408S,G339H,P681H,V83A,S375F,D405N,Q498R,G446S,S477N,E484A,P26del,D614G)	XBB
hCoV-19/USA/CA-GBW-H10-011-8587/2023	EPI_ISL_17168399	2023-02-24	North America / USA / California / San Mateo County	Human	Other: San Francisco International Airport	Airport Screening	unknown	unknown	Asymptomatic		Original	Anterior Nasal swab		XBB.1	GRA	L24del,N969K,H655Y,A27S,Q954H,N501Y,P25del,T19I,N440K,N460K,N679K,N764K,Y505H,D796Y,T478K,V445P,K417N,F490S,F486P,R408S,P681H,V83A,D405N,Q498R,G446S,S477N,E484A,P26del,D614G)	XBB
hCoV-19/USA/NY-GBW-H20-307-1163/2023	EPI_ISL_17168317	2023-02-26	North America / USA / New York / Queens County	Human		Opt-in voluntary screening	unknown	unknown	Asymptomatic		Original	Anterior Nasal swab	Traveler from Ghana	XBB.1	GRA	L24del,S373P,N969K,H655Y,A27S,Q954H,N501Y,P25del,T19I,H146Q,N440K,N460K,N679K,N764K,Y505H,D796Y,T478K,R346T,S371F,V445P,K417N,L368I,T376A,F490S,F486P,R408S,G339H,P681H,V83A,S375F,D405N,Q498R,G446S,Q183E,S477N,E484A,P26del,D614G	XBB
hCoV-19/USA/NY-GBW-H20-291-5967/2023	EPI_ISL_17168432	2023-02-27	North America / USA / New York / Queens County	Human		Opt-in voluntary screening	unknown	unknown	Asymptomatic		Original	Anterior Nasal swab	Traveler from Jamaica	XBB.1.5	GRA	L24del,S373P,N969K,H655Y,A27S,Q954H,N501Y,P25del,T19I,N440K,N460K,N679K,N764K,Y505H,D796Y,T478K,R346T,S371F,V445P,K417N,L368I,T376A,F490S,F486P,R408S,G339H,P681H,V83A,S375F,D405N,Q498R,G446S,S477N,E484A,P26del,D614G)	XBB
hCoV-19/USA/CA-GBW-H10-011-0193/2023	EPI_ISL_17168315	2023-02-27	North America / USA / California / San Mateo County	Human	Other: San Francisco International Airport	Airport Screening	unknown	unknown	Asymptomatic		Original	Anterior Nasal swab		XBB.1.5	GRA	L24del,S373P,N969K,H655Y,T859I,A27S,Q954H,N501Y,P25del,T19I,N440K,N460K,N679K,N764K,Y505H,D796Y,T478K,R346T,S371F,V445P,K417N,L368I,T376A,F490S,F486P,R408S,G339H,P681H,V83A,S375F,D405N,Q498R,G446S,S477N,E484A,P26del,D614G)	XBB
hCoV-19/USA/CA-GBW-H20-284-9488/2023	EPI_ISL_17168436	2023-02-28	North America / USA / California / San Mateo County	Human		Opt-in voluntary screening	unknown	unknown	Asymptomatic		Original	Anterior Nasal swab	Traveler from Mexico	XBB.1.5	GRA	L24del,S373P,N969K,H655Y,A27S,Q954H,N501Y,P25del,T19I,N440K,N460K,N679K,N764K,Y505H,D796Y,T478K,R346T,S371F,V445P,K417N,L368I,T376A,F490S,F486P,R408S,G339H,P681H,V83A,S375F,D405N,Q498R,G446S,S477N,E484A,P26del,D614G)	XBB
hCoV-19/USA/NJ-GBW-H20-264-2830/2023	EPI_ISL_17168314	2023-02-23	North America / USA / New Jersey / Essex County	Human		Opt-in voluntary screening	Female	unknown	Asymptomatic	2022-02-01	Original	Anterior Nasal swab	Traveler from Germany	XBB.1.5	GRA	L24del,S373P,N969K,H655Y,A27S,Q954H,N501Y,P25del,T19I,N440K,N460K,N679K,N764K,Y505H,D796Y,T478K,R346T,S371F,V445P,K417N,L368I,T376A,F490S,F486P,R408S,G339H,P681H,V83A,S375F,D405N,Q498R,G446S,S477N,E484A,P26del,D614G)	XBB
hCoV-19/USA/CA-GBW-H20-299-2743/2023	EPI_ISL_17168434	2023-02-26	North America / USA / California / Los Angeles County	Human		Opt-in voluntary screening	unknown	unknown	Asymptomatic		Original	Anterior Nasal swab	Traveler from Mexico	XBB.1.5	GRA	L24del,S373P,N969K,H655Y,A27S,Q954H,N501Y,P25del,V213E,T19I,H146Q,N440K,N460K,N679K,N764K,Y505H,D796Y,T478K,R346T,S371F,V445P,K417N,L368I,T376A,V83P,F490S,F486P,R408S,G339H,P681H,S375F,D405N,Q498R,G446S,Q183E,S477N,E484A,P26del,D614G)	XBB
hCoV-19/USA/CA-GBW-H20-299-6441/2023	EPI_ISL_17168439	2023-02-27	North America / USA / California / San Mateo County	Human		Opt-in voluntary screening	Female	unknown	Asymptomatic		Original	Anterior Nasal swab	Traveler from Mexico	XBB.1.5	GRA	L24del,S373P,N969K,H655Y,T859I,A27S,Q954H,N501Y,P25del,T19I,N440K,N460K,N679K,N764K,Y505H,D796Y,T478K,R346T,S371F,V445P,K417N,L368I,T376A,F490S,F486P,R408S,G339H,P681H,V83A,S375F,D405N,Q498R,G446S,S477N,E484A,P26del,D614G)	XBB
hCoV-19/USA/VA-GBW-H10-011-1953/2023	EPI_ISL_17168313	2023-02-28	North America / USA / Virginia / Loudoun County	Human	Other: Dulles International Airport	Airport Screening	unknown	unknown	Asymptomatic		Original	Anterior Nasal swab		XBB.1.5	GRA	L24del,S373P,N969K,H655Y,A27S,Q954H,N501Y,P25del,V213E,T19I,H146Q,N440K,N460K,N679K,N764K,Y505H,D796Y,T478K,R346T,S371F,V445P,K417N,L368I,T376A,F490S,F486P,R408S,G339H,P681H,V83A,S375F,D405N,Q498R,G446S,Q183E,S477N,E484A,P26del,D614G)	XBB
hCoV-19/USA/CA-GBW-H20-278-7026/2023	EPI_ISL_17168438	2023-02-26	North America / USA / California / San Mateo County	Human		Opt-in voluntary screening	Male	unknown	Asymptomatic		Original	Anterior Nasal swab	Traveler from Hong Kong (People?셲 Republic of China)	XBB.1.5	GRA	L24del,S373P,N969K,H655Y,A27S,Q954H,N501Y,P25del,V213E,T19I,H146Q,N440K,N460K,N679K,N764K,Y505H,D796Y,T478K,R346T,S371F,V445P,K417N,L368I,T376A,F490S,F486P,R408S,G339H,P681H,V83A,S375F,D405N,Q498R,G446S,Q183E,S477N,L335F,E484A,P26del,D614G)	XBB
hCoV-19/USA/GA-GBW-H10-011-0210/2023	EPI_ISL_17168437	2023-02-22	North America / USA / Georgia / Clayton County	Human	Other: Atlanta International Airport	Airport Screening	unknown	unknown	Asymptomatic		Original	Anterior Nasal swab		BQ.1.1.11	GRA	H69del,L24del,S494P,S373P,N969K,H655Y,A27S,Q954H,N501Y,P25del,T19I,N440K,N460K,N679K,N764K,Y505H,D796Y,T478K,R346T,S371F,K417N,F486V,T376A,G339D,R408S,P681H,S375F,D405N,Q498R,S477N,E484A,K444T,V70del,P26del,D614G,L452R)	BQ
hCoV-19/USA/NJ-GBW-H20-305-9937/2023	EPI_ISL_17168441	2023-02-27	North America / USA / New Jersey / Essex County	Human		Opt-in voluntary screening	Female	unknown	Asymptomatic	2022-09-01	Original	Anterior Nasal swab	Traveler from France	XBB.1	GRA	L24del,S373P,N969K,H655Y,A27S,Q954H,N501Y,P25del,T19I,N440K,N460K,N679K,N764K,Y505H,D796Y,T478K,R346T,S371F,V445P,K417N,L368I,T376A,F490S,R408S,F486S,G339H,P681H,V83A,S375F,D405N,Q498R,G446S,S477N,E484A,P26del,D614G)	XBB
hCoV-19/USA/CA-GBW-H10-010-4648/2023	EPI_ISL_17168326	2023-02-24	North America / USA / California / San Mateo County	Human	Other: San Francisco International Airport	Airport Screening	unknown	unknown	Asymptomatic		Original	Anterior Nasal swab		XBB.1.5	GRA	L24del,S373P,N969K,H655Y,A27S,Q954H,N501Y,P25del,V213E,T19I,H146Q,N440K,N460K,N679K,N764K,Y505H,D796Y,T478K,R346T,S371F,V445P,K417N,L368I,T376A,F490S,F486P,R408S,G339H,P681H,V83A,S375F,D405N,Q498R,G446S,Q183E,S477N,E484A,P26del,D614G)	XBB
hCoV-19/USA/CA-GBW-H20-294-4671/2023	EPI_ISL_17168440	2023-02-26	North America / USA / California / San Mateo County	Human		Opt-in voluntary screening	Female	unknown	Asymptomatic		Original	Anterior Nasal swab	Traveler from Taiwan	XBB.1.5	GRA	L24del,S373P,N969K,H655Y,A27S,Q954H,N501Y,P25del,T19I,N440K,N460K,N679K,N764K,Y505H,D796Y,T478K,R346T,S371F,V445P,K417N,L368I,T376A,F490S,F486P,R408S,G339H,P681H,V83A,S375F,D405N,Q498R,G446S,S477N,E484A,P26del,D614G,V1122L)	XBB
hCoV-19/USA/CA-GBW-H10-010-6432/2023	EPI_ISL_17168319	2023-02-28	North America / USA / California / San Mateo County	Human	Other: San Francisco International Airport	Airport Screening	unknown	unknown	Asymptomatic		Original	Anterior Nasal swab		XBB.1.5	GRA	L24del,S373P,N969K,H655Y,A27S,Q954H,N501Y,P25del,T19I,N440K,N460K,N679K,N764K,Y505H,D796Y,T478K,R346T,S371F,V445P,K417N,L368I,T376A,F490S,F486P,R408S,G339H,P681H,V83A,S375F,D405N,Q498R,G446S,S477N,E484A,P26del,D614G)	XBB
hCoV-19/USA/NJ-GBW-H10-011-2149/2023	EPI_ISL_17168446	2023-02-28	North America / USA / New Jersey / Essex County	Human	Other: Newark International Airport	Airport Screening	unknown	unknown	Asymptomatic		Original	Anterior Nasal swab		BQ.1.1	GRA	H69del,L24del,S373P,N969K,H655Y,V213G,A27S,Q954H,S1021Y,N501Y,P25del,T19I,N440K,N460K,N679K,N764K,Y505H,D796Y,T478K,R346T,S371F,K417N,F486V,T376A,G339D,R408S,P681H,S375F,D405N,Q498R,S477N,E484A,K444T,V70del,P26del,D614G,L452R)	BQ
hCoV-19/USA/NY-GBW-H20-282-9592/2023	EPI_ISL_17168365	2023-02-23	North America / USA / New York / Queens County	Human		Opt-in voluntary screening	unknown	unknown	Asymptomatic		Original	Anterior Nasal swab	Traveler from Ecuador	XBB.1.5	GRA	L24del,N969K,H655Y,A27S,Q954H,N501Y,P25del,T19I,N440K,N460K,N679K,N764K,Y505H,D796Y,T478K,V445P,K417N,F490S,F486P,R408S,P681H,D405N,Q498R,G446S,S477N,E484A,P26del,D614G)	XBB
hCoV-19/USA/CA-GBW-H20-273-4683/2023	EPI_ISL_17168352	2023-02-24	North America / USA / California / San Mateo County	Human		Opt-in voluntary screening	Female	unknown	Asymptomatic		Original	Anterior Nasal swab	Traveler from El Salvador	XBB.1.5	GRA	L24del,S373P,N969K,H655Y,A27S,Q954H,N501Y,P25del,T19I,H146Q,N440K,N460K,N679K,N764K,Y505H,D796Y,T478K,R346T,S371F,V445P,K417N,L368I,T376A,F490S,F486P,R408S,G339H,P681H,V83A,S375F,D405N,Q498R,G446S,Q183E,S477N,E484A,P26del,D614G)	XBB
hCoV-19/USA/NY-GBW-H20-264-5081/2023	EPI_ISL_17168354	2023-02-26	North America / USA / New York / Queens County	Human		Opt-in voluntary screening	Female	unknown	Asymptomatic		Original	Anterior Nasal swab	Traveler from Trinidad and Tobago	XBB.1.5	GRA	L24del,S373P,N969K,H655Y,A27S,Q954H,N501Y,P25del,V213E,T19I,H146Q,N440K,N460K,N679K,N764K,Y505H,D796Y,T478K,R346T,S371F,V445P,K417N,L368I,T376A,F490S,F486P,R408S,G339H,P681H,V83A,S375F,D405N,Q498R,G446S,Q183E,S477N,E484A,P26del,D614G)	XBB
hCoV-19/USA/CA-GBW-H20-280-0337/2023	EPI_ISL_17168353	2023-02-24	North America / USA / California / San Mateo County	Human		Opt-in voluntary screening	unknown	unknown	Asymptomatic		Original	Anterior Nasal swab	Traveler from Japan	XBB.1.5	GRA	L24del,S373P,N969K,H655Y,G142D,A27S,Q954H,N501Y,P25del,V213E,T19I,H146Q,N440K,N460K,N679K,N764K,Y505H,D796Y,T478K,R346T,S371F,V445P,K417N,L368I,T376A,F490S,F486P,R408S,G339H,P681H,Y144del,V83A,S375F,D405N,Q498R,G446S,Q183E,S477N,E484A,P26del,D614G,G252V)	XBB
hCoV-19/USA/NY-GBW-H20-264-5077/2023	EPI_ISL_17168355	2023-02-26	North America / USA / New York / Queens County	Human		Opt-in voluntary screening	Female	unknown	Asymptomatic		Original	Anterior Nasal swab	Traveler from Trinidad and Tobago	XBB.1.5	GRA	L24del,S373P,N969K,H655Y,A27S,Q954H,N501Y,P25del,T19I,N440K,N460K,N679K,N764K,Y505H,D796Y,T478K,R346T,S371F,V445P,K417N,L368I,T376A,F490S,F486P,R408S,G339H,P681H,V83A,S375F,D405N,Q498R,G446S,S477N,E484A,P26del,D614G)	XBB
hCoV-19/USA/WA-GBW-H20-279-4269/2023	EPI_ISL_17168359	2023-02-27	North America / USA / Washington / King County	Human		Opt-in voluntary screening	Female	unknown	Asymptomatic	2022-09-01	Original	Anterior Nasal swab	Traveler from Italy	XBB.1.9.1	GRA	L24del,S373P,N969K,H655Y,A27S,Q954H,N501Y,P25del,T19I,N440K,N460K,N679K,N764K,Y505H,D796Y,T478K,R346T,S371F,V445P,K417N,L368I,T376A,F490S,F486P,R408S,G339H,P681H,V83A,S375F,D405N,Q498R,G446S,S477N,E484A,P26del,D614G	XBB
hCoV-19/USA/CA-GBW-H20-305-0267/2023	EPI_ISL_17168400	2023-02-24	North America / USA / California / San Mateo County	Human		Opt-in voluntary screening	Female	unknown	Asymptomatic	2022-11-01	Original	Anterior Nasal swab	Traveler from Germany	XBB.1	GRA	L24del,S373P,N969K,H655Y,A27S,Q954H,N501Y,P25del,T19I,N440K,N460K,N679K,N764K,Y505H,D796Y,T478K,R346T,S371F,V445P,K417N,L368I,T376A,F490S,F486P,R408S,G339H,P681H,V83A,S375F,D405N,Q498R,G446S,S477N,E484A,P26del,D614G)	XBB
hCoV-19/USA/VA-GBW-H20-286-5107/2023	EPI_ISL_17168364	2023-02-28	North America / USA / Virginia / Loudoun County	Human		Opt-in voluntary screening	Male	unknown	Asymptomatic	2022-01-01	Original	Anterior Nasal swab	Traveler from Liberia	XBB.1	GRA	L24del,S373P,N969K,H655Y,A27S,Q954H,H146K,N501Y,P25del,V213E,T19I,N440K,N460K,N679K,N764K,Y505H,D796Y,R346T,S371F,V445P,K417N,L368I,T376A,F490S,F486P,R408S,G339H,P681H,V83A,S375F,D405N,Q498R,G446S,Q183E,S477N,E484A,P26del,S704L,D614G	XBB
hCoV-19/USA/VA-GBW-H20-298-9284/2023	EPI_ISL_17168369	2023-02-28	North America / USA / Virginia / Loudoun County	Human		Opt-in voluntary screening	Male	unknown	Asymptomatic	2022-02-01	Original	Anterior Nasal swab	Traveler from Germany	XBB.1	GRA	L24del,S373P,N969K,H655Y,A27S,Q954H,N501Y,P25del,T19I,N440K,N460K,N679K,N764K,Y505H,D796Y,T478K,R346T,S371F,V445P,K417N,L368I,T376A,F490S,F486P,R408S,G339H,P681H,V83A,S375F,D405N,Q498R,G446S,S477N,E484A,P26del,D614G)	XBB
hCoV-19/USA/CA-GBW-H10-010-4721/2023	EPI_ISL_17168426	2023-02-24	North America / USA / California / San Mateo County	Human	Other: San Francisco International Airport	Airport Screening	unknown	unknown	Asymptomatic		Original	Anterior Nasal swab		XBB.1.5	GRA	L24del,S373P,N969K,H655Y,A27S,Q954H,N501Y,P25del,T19I,N440K,N460K,N679K,N764K,Y505H,D796Y,T478K,R346T,S371F,V445P,K417N,L368I,T376A,F490S,F486P,R408S,G339H,P681H,V83A,S375F,D405N,Q498R,G446S,S477N,E484A,P26del,D614G)	XBB
hCoV-19/USA/GA-GBW-H20-294-0095/2023	EPI_ISL_17168449	2023-02-22	North America / USA / Georgia / Clayton County	Human		Opt-in voluntary screening	unknown	unknown	Asymptomatic		Original	Anterior Nasal swab	Traveler from Mexico	BQ.1.1.11	GRA	H69del,L24del,S494P,S373P,N969K,H655Y,V213G,A27S,Q954H,N501Y,P25del,T19I,N440K,N460K,N679K,N764K,Y505H,D796Y,T478K,R346T,S371F,K417N,F486V,T376A,G339D,R408S,P681H,S375F,D405N,Q498R,S477N,E484A,K444T,V70del,P26del,D614G,L452R)	BQ
hCoV-19/USA/CA-GBW-H10-010-9326/2023	EPI_ISL_17168401	2023-02-28	North America / USA / California / San Mateo County	Human	Other: San Francisco International Airport	Airport Screening	unknown	unknown	Asymptomatic		Original	Anterior Nasal swab		XBB.2	GRA	L24del,S494P,S373P,N969K,H655Y,A27S,Q954H,N501Y,P25del,T19I,H146Q,N440K,N460K,N679K,N764K,Y505H,D796Y,T478K,R346T,P521S,S371F,V445P,K417N,L368I,T376A,F490S,F486P,R408S,G339H,P681H,V83A,S375F,D405N,Q498R,G446S,S477N,E484A,P26del,D614G)	XBB
hCoV-19/USA/NY-GBW-H10-011-2540/2023	EPI_ISL_17168339	2023-02-26	North America / USA / New York / Queens County	Human	Other: JFK International Airport	Airport Screening	unknown	unknown	Asymptomatic		Original	Anterior Nasal swab		XBB.1	GRA	L24del,S373P,N969K,H655Y,A27S,Q954H,N501Y,P25del,T19I,N440K,N460K,N679K,N764K,Y505H,D796Y,T478K,R346T,S371F,V445P,K417N,L368I,T376A,F490S,F486P,R408S,G339H,P681H,V83A,S375F,D405N,Q498R,G446S,S477N,E484A,P26del,D614G	XBB
hCoV-19/USA/CA-GBW-H20-282-3972/2023	EPI_ISL_17168342	2023-02-28	North America / USA / California / San Mateo County	Human		Opt-in voluntary screening	unknown	unknown	Asymptomatic		Original	Anterior Nasal swab	Traveler from Mexico	XBB.1.5	GRA	L24del,S373P,N969K,H655Y,A27S,Q954H,N501Y,P25del,V213E,T19I,H146Q,N440K,N460K,N679K,N764K,Y505H,D796Y,T478K,R346T,S371F,V445P,K417N,L368I,T376A,F490S,F486P,R408S,G339H,P681H,V83A,S375F,D405N,Q498R,G446S,Q183E,S477N,E484A,P26del,D614G)	XBB
hCoV-19/USA/NJ-GBW-H10-010-4062/2023	EPI_ISL_17168406	2023-02-23	North America / USA / New Jersey / Essex County	Human	Other: Newark International Airport	Airport Screening	unknown	unknown	Asymptomatic		Original	Anterior Nasal swab		XBB.1.5	GRA	L24del,K97T,S373P,N969K,H655Y,A27S,Q954H,N501Y,P25del,T19I,N440K,N460K,N679K,N764K,Y505H,D796Y,T478K,R346T,S371F,V445P,K417N,L368I,T376A,F490S,F486P,R408S,G339H,P681H,V83A,S375F,D405N,Q498R,G446S,S477N,E484A,P26del,D614G)	XBB
hCoV-19/USA/CA-GBW-H20-285-6342/2023	EPI_ISL_17168377	2023-02-28	North America / USA / California / Los Angeles County	Human		Opt-in voluntary screening	Female	unknown	Asymptomatic		Original	Anterior Nasal swab	Traveler from Fiji	XBB.1.5	GRA	L24del,S373P,N969K,H655Y,A27S,Q954H,N501Y,P25del,T19I,H146Q,N440K,N460K,N679K,N764K,Y505H,D796Y,T478K,R346T,S371F,V445P,K417N,L368I,T376A,F490S,F486P,R408S,G339H,P681H,V83A,S375F,D405N,Q498R,G446S,S477N,E484A,P26del,D614G)	XBB
hCoV-19/USA/CA-GBW-H20-299-4510/2023	EPI_ISL_17168374	2023-02-22	North America / USA / California / San Mateo County	Human		Opt-in voluntary screening	Male	unknown	Asymptomatic		Original	Anterior Nasal swab	Traveler from Mexico	XBB.1.5	GRA	L24del,S373P,N969K,H655Y,A27S,Q954H,N501Y,P25del,T19I,N440K,N460K,N679K,N764K,Y505H,D796Y,T478K,R346T,S371F,V445P,K417N,L368I,T376A,F490S,F486P,R408S,G339H,P681H,V83A,S375F,D405N,Q498R,G446S,S477N,E484A,P26del,D614G)	XBB
hCoV-19/USA/VA-GBW-H20-279-2735/2023	EPI_ISL_17168346	2023-02-24	North America / USA / Virginia / Loudoun County	Human		Opt-in voluntary screening	Male	unknown	Asymptomatic	2021-11-01	Original	Anterior Nasal swab	Traveler from Peru	XBB.2	GRA	L24del,S373P,N969K,H655Y,A27S,Q954H,N501Y,P25del,T19I,N440K,N460K,N679K,N764K,Y505H,D796Y,T478K,R346T,P521S,S371F,V445P,K417N,L368I,T376A,F490S,R408S,F486S,G339H,P681H,V83A,S375F,D405N,Q498R,G446S,S477N,E484A,P26del,D614G)	XBB
hCoV-19/USA/CA-GBW-H20-282-3962/2023	EPI_ISL_17168408	2023-02-24	North America / USA / California / San Mateo County	Human		Opt-in voluntary screening	unknown	unknown	Asymptomatic		Original	Anterior Nasal swab	Traveler from Israel	XBB.1.9.1	GRA	L24del,S373P,N969K,H655Y,G142D,A27S,Q954H,N185T,N501Y,P25del,V213E,T19I,H146Q,N440K,N460K,N679K,N764K,Y505H,D796Y,T478K,R346T,S371F,V445P,K417N,L368I,T376A,F490S,F486P,R408S,G339H,P681H,Y144del,V83A,S375F,D405N,Q498R,G446S,Q183E,S477N,E484A,P26del,D614G,G252V)	XBB
hCoV-19/USA/CA-GBW-H10-010-6487/2023	EPI_ISL_17168409	2023-02-28	North America / USA / California / San Mateo County	Human	Other: San Francisco International Airport	Airport Screening	unknown	unknown	Asymptomatic		Original	Anterior Nasal swab		XBB.1.5	GRA	L24del,S373P,N969K,H655Y,A27S,Q954H,N501Y,P25del,V213E,T19I,H146Q,N440K,N460K,N679K,N764K,Y505H,D796Y,T478K,R346T,S371F,V445P,K417N,L368I,T376A,F490S,F486P,R408S,G339H,P681H,V83A,S375F,D405N,Q498R,G446S,Q183E,S477N,E484A,P26del,D614G)	XBB
hCoV-19/USA/NJ-GBW-H10-011-8660/2023	EPI_ISL_17168370	2023-02-28	North America / USA / New Jersey / Essex County	Human	Other: Newark International Airport	Airport Screening	unknown	unknown	Asymptomatic		Original	Anterior Nasal swab		XBB.1.5	GRA	L24del,S373P,N969K,H655Y,A27S,Q954H,N501Y,P25del,T19I,N440K,N460K,N679K,N764K,Y505H,D796Y,T478K,R346T,S371F,V445P,K417N,L368I,T376A,F490S,F486P,R408S,G339H,P681H,V83A,S375F,D405N,Q498R,G446S,S477N,E484A,P26del,D614G)	XBB
hCoV-19/USA/GA-GBW-H10-011-8546/2023	EPI_ISL_17168384	2023-02-22	North America / USA / Georgia / Clayton County	Human	Other: Atlanta International Airport	Airport Screening	unknown	unknown	Asymptomatic		Original	Anterior Nasal swab		XBB.1.5	GRA	L24del,S373P,N969K,H655Y,A27S,Q954H,N501Y,P25del,T19I,H146Q,N440K,N460K,N679K,N764K,Y505H,D796Y,T478K,R346T,S371F,V445P,K417N,L368I,T376A,F490S,F486P,R408S,G339H,P681H,V83A,S375F,D405N,Q498R,G446S,S477N,E484A,P26del,D614G)	XBB
hCoV-19/USA/VA-GBW-H10-011-1878/2023	EPI_ISL_17168371	2023-02-23	North America / USA / Virginia / Loudoun County	Human	Other: Dulles International Airport	Airport Screening	unknown	unknown	Asymptomatic		Original	Anterior Nasal swab		XBB.1	GRA	L24del,S373P,N969K,H655Y,A27S,Q954H,N501Y,P25del,T19I,N440K,N460K,N679K,N764K,M1237I,Y505H,D796Y,T478R,R346T,S371F,V445P,K417N,L368I,T376A,F490S,F486P,R408S,G339H,P681H,V83A,S375F,D405N,Q498R,G446S,S477N,E484A,P26del,D614G)	XBB
hCoV-19/USA/CA-GBW-H10-0104843/2023	EPI_ISL_17168376	2023-02-24	North America / USA / California / San Mateo County	Human	Other: San Francisco International Airport	Airport Screening	unknown	unknown	Asymptomatic		Original	Anterior Nasal swab		XBB.1.9.1	GRA	L24del,S373P,N969K,H655Y,A27S,Q954H,N501Y,P25del,T19I,N440K,N460K,N679K,N764K,Y505H,D796Y,T478K,R346T,S371F,V445P,K417N,L368I,T376A,F490S,F486P,R408S,G339H,P681H,V83A,S375F,D405N,Q498R,G446S,S477N,E484A,P26del,D614G)	XBB
hCoV-19/USA/CA-GBW-H10-011-8424/2023	EPI_ISL_17168412	2023-02-27	North America / USA / California / San Mateo County	Human	Other: San Francisco International Airport	Airport Screening	unknown	unknown	Asymptomatic		Original	Anterior Nasal swab		XBB.1	GRA	L24del,S373P,N969K,H655Y,A27S,Q954H,N501Y,P25del,V213E,T19I,H146Q,N440K,N460K,N679K,N764K,Y505H,D796Y,T478R,R346T,S371F,V445P,K417N,L368I,T376A,F490S,F486P,R408S,G339H,P681H,V83A,S375F,D405N,Q498R,G446S,Q183E,S477N,E484A,E180V,P26del,D614G)	XBB
hCoV-19/USA/CA-GBW-H20-305-1755/2023	EPI_ISL_17168414	2023-02-23	North America / USA / California / Los Angeles County	Human		Opt-in voluntary screening	Male	unknown	Asymptomatic		Original	Anterior Nasal swab	Traveler from Mexico	XBB.1.5	GRA	L24del,S373P,N969K,H655Y,A27S,Q954H,H146K,N501Y,P25del,V213E,T19I,N440K,N460K,N679K,N764K,Y505H,D796Y,T478K,R346T,S371F,V445P,K417N,L368I,T376A,F490S,F486P,R408S,G339H,P681H,V83A,S375F,D405N,Q498R,G446S,Q183E,S477N,E484A,P26del,D614G)	XBB
hCoV-19/USA/VA-GBW-H20-299-0531/2023	EPI_ISL_17168413	2023-02-25	North America / USA / Virginia / Loudoun County	Human		Opt-in voluntary screening	Male	unknown	Asymptomatic	2022-01-01	Original	Anterior Nasal swab	Traveler from Portugal	BQ.1.12	GRA	H69del,L24del,S373P,N969K,H655Y,V213G,A27S,Q954H,N501Y,P25del,T19I,N440K,N460K,N679K,N764K,Y505H,D796Y,T478K,S371F,K417N,F486V,T376A,G339D,R408S,P681H,S375F,D405N,Q498R,S477N,H49Y,E484A,K444T,V70del,P26del,D614G,L452R)	BQ
hCoV-19/USA/NY-GBW-H20-289-2763/2023	EPI_ISL_17168380	2023-02-23	North America / USA / New York / Queens County	Human		Opt-in voluntary screening	unknown	unknown	Asymptomatic		Original	Anterior Nasal swab	Traveler from Jamaica	XBB.1.5	GRA	L24del,S373P,N969K,H655Y,A27S,Q954H,N501Y,P25del,T19I,N440K,N460K,N679K,N764K,Y505H,D796Y,T478R,R346T,S371F,V445P,K417N,L368I,T376A,F490S,F486P,R408S,G339H,P681H,V83A,S375F,D405N,Q498R,G446S,S477N,E484A,P26del,D614G)	XBB
hCoV-19/USA/NJ-GBW-H10-011-4932/2023	EPI_ISL_17168347	2023-02-28	North America / USA / New Jersey / Essex County	Human	Other: Newark International Airport	Airport Screening	unknown	unknown	Asymptomatic		Original	Anterior Nasal swab		XBB.1	GRA	L24del,S373P,N969K,H655Y,A27S,Q954H,N501Y,P25del,T19I,N440K,N460K,N679K,N764K,Y505H,D796Y,T478K,R346T,S371F,V445P,K417N,L368I,T376A,F490S,F486P,R408S,G339H,P681H,V83A,S375F,D405N,Q498R,G446S,S477N,E484A,P26del,D614G)	XBB
hCoV-19/USA/CA-GBW-H20-297-7288/2023	EPI_ISL_17168442	2023-02-23	North America / USA / California / Los Angeles County	Human		Opt-in voluntary screening	Male	unknown	Asymptomatic		Original	Anterior Nasal swab	Traveler from Germany	XBB.1	GRA	L24del,S373P,N969K,H655Y,A27S,Q954H,N501Y,P25del,T19I,N440K,N460K,N679K,N764K,Y505H,D796Y,T478K,R346T,S371F,V445P,K417N,L368I,T376A,F490S,F486P,R408S,G339H,P681H,V83A,S375F,D405N,Q498R,G446S,S477N,E484A,P26del,D614G)	XBB
hCoV-19/USA/CA-GBW-H10-011-8681/2023	EPI_ISL_17168320	2023-02-28	North America / USA / California / Los Angeles County	Human	Other: Los Angeles International Airport	Airport Screening	unknown	unknown	Asymptomatic		Original	Anterior Nasal swab		XBB.1.5	GRA	L24del,S373P,N969K,H655Y,A27S,Q954H,N501Y,P25del,T19I,N440K,N460K,N679K,N764K,Y505H,D796Y,T478K,R346T,S371F,V445P,K417N,L368I,T376A,F490S,F486P,R408S,G339H,P681H,V83A,S375F,D405N,Q498R,G446S,S477N,E484A,P26del,D614G)	XBB
hCoV-19/USA/CA-GBW-H20-276-7974/2023	EPI_ISL_17168323	2023-02-22	North America / USA / California / San Mateo County	Human		Opt-in voluntary screening	unknown	unknown	Asymptomatic		Original	Anterior Nasal swab	Traveler from Mexico	XBB.1.5	GRA	L24del,S373P,N969K,H655Y,A27S,Q954H,N501Y,P25del,T19I,N440K,N460K,N679K,N764K,Y505H,D796Y,T478K,R346T,S371F,V445P,K417N,L368I,T376A,F490S,F486P,R408S,G339H,P681H,V83A,S375F,D405N,Q498R,G446S,S477N,E484A,P26del,D614G)	XBB
hCoV-19/USA/CA-GBW-H20-295-2302/2023	EPI_ISL_17168445	2023-02-26	North America / USA / California / Los Angeles County	Human		Opt-in voluntary screening	Male	unknown	Asymptomatic		Original	Anterior Nasal swab	Traveler from New Zealand	XBB.1.9.1	GRA	L24del,S373P,N969K,H655Y,A27S,Q954H,N501Y,P25del,V213E,T19I,H146Q,N440K,N460K,N679K,N764K,Y505H,D796Y,T478K,R346T,S371F,V445P,K417N,L368I,T376A,F490S,F486P,R408S,G339H,P681H,V83A,S375F,D405N,Q498R,G446S,Q183E,S477N,E484A,P26del,D614G)	XBB
hCoV-19/USA/NJ-GBW-H20-282-3945/2023	EPI_ISL_17168443	2023-02-28	North America / USA / New Jersey / Essex County	Human		Opt-in voluntary screening	Male	unknown	Asymptomatic	2022-02-01	Original	Anterior Nasal swab	Traveler from South Africa	XBB.1	GRA	L24del,S373P,N969K,H655Y,A27S,Q954H,N501Y,P25del,V213E,T19I,H146Q,N440K,N460K,N679K,N764K,Y505H,D796Y,T478K,R346T,S371F,V445P,K417N,L368I,T376A,F490S,F486P,R408S,G339H,P681H,V83A,S375F,D405N,Q498R,G446S,S477N,E484A,T573I,P26del,Y200C,D614G)	XBB
hCoV-19/USA/CA-GBW-H10-010-3978/2023	EPI_ISL_17168328	2023-02-23	North America / USA / California / Los Angeles County	Human	Other: Los Angeles International Airport	Airport Screening	unknown	unknown	Asymptomatic		Original	Anterior Nasal swab		XBB.1.5	GRA	L24del,S373P,N969K,H655Y,G142D,A27S,Q954H,H146K,N501Y,P25del,V213E,T19I,N440K,N460K,N679K,N764K,Y505H,D796Y,T478K,R346T,S371F,V445P,K417N,L368I,T376A,F490S,F486P,R408S,G339H,P681H,Y144del,V83A,S375F,D405N,Q498R,G446S,Q183E,S477N,E484A,P26del,D614G)	XBB
hCoV-19/USA/VA-GBW-H10-011-1924/2023	EPI_ISL_17168299	2023-02-28	North America / USA / Virginia / Loudoun County	Human	Other: Dulles International Airport	Airport Screening	unknown	unknown	Asymptomatic		Original	Anterior Nasal swab		XBB.1	GRA	L24del,S373P,N969K,H655Y,A27S,Q954H,N501Y,P25del,T19I,N440K,N460K,N679K,N764K,Y505H,D796Y,R346T,S371F,V445P,K417N,L368I,T376A,F490S,F486P,R408S,G339H,P681H,V83A,S375F,D405N,Q498R,G446S,S477N,E484A,P26del,S704L,D614G	XBB
hCoV-19/USA/CA-GBW-H20-279-3881/2023	EPI_ISL_17168325	2023-03-01	North America / USA / California / San Mateo County	Human		Opt-in voluntary screening	Male	unknown	Asymptomatic		Original	Anterior Nasal swab	Traveler from France	XBB.1.5	GRA	L24del,S373P,N969K,H655Y,A27S,Q954H,N501Y,P25del,V213E,T19I,H146Q,N440K,N460K,N679K,N764K,Y505H,D796Y,T478K,R346T,S371F,V445P,K417N,L368I,T376A,F490S,F486P,R408S,G339H,P681H,V83A,S375F,D405N,Q498R,G446S,Q183E,S477N,E484A,P26del,D614G	XBB
hCoV-19/USA/CA-GBW-H10-011-0254/2023	EPI_ISL_17168327	2023-02-26	North America / USA / California / San Mateo County	Human	Other: San Francisco International Airport	Airport Screening	unknown	unknown	Asymptomatic		Original	Anterior Nasal swab		XBB.1.5	GRA	L24del,S373P,N969K,H655Y,A27S,Q954H,N501Y,P25del,T19I,N440K,N460K,N679K,N764K,Y505H,D796Y,T478K,R346T,S371F,V445P,K417N,L368I,T376A,F490S,F486P,R408S,G339H,P681H,V83A,S375F,D405N,Q498R,G446S,S477N,E484A,P26del,D614G,V1122L)	XBB
hCoV-19/USA/CA-GBW-H20-299-1215/2023	EPI_ISL_17168324	2023-02-27	North America / USA / California / San Mateo County	Human		Opt-in voluntary screening	unknown	unknown	Asymptomatic		Original	Anterior Nasal swab	Traveler from Mexico	XBB.1.5	GRA	L24del,S373P,N969K,H655Y,A27S,Q954H,N501Y,P25del,T19I,N440K,N460K,N679K,N764K,Y505H,D796Y,T478K,R346T,A831V,S371F,V445P,K417N,L368I,T376A,F490S,F486P,R408S,G339H,P681H,S375F,D405N,Q498R,G446S,S477N,E484A,P26del,D614G)	XBB
hCoV-19/USA/VA-GBW-H20-276-5332/2023	EPI_ISL_17168448	2023-02-26	North America / USA / Virginia / Loudoun County	Human		Opt-in voluntary screening	Female	unknown	Asymptomatic	2022-10-01	Original	Anterior Nasal swab	Traveler from Mexico	XBB.1.5	GRA	L24del,S373P,N969K,H655Y,G142D,A27S,Q954H,N501Y,P25del,V213E,T19I,H146Q,N440K,N460K,N679K,N764K,Y505H,D796Y,T478K,R346T,S371F,V445P,K417N,L368I,T376A,F490S,F486P,R408S,G339H,P681H,Y144del,V83A,S375F,D405N,Q498R,G446S,Q183E,S477N,E484A,P26del,D614G)	XBB
hCoV-19/USA/CA-GBW-H10-011-0958/2023	EPI_ISL_17168329	2023-02-26	North America / USA / California / San Mateo County	Human	Other: San Francisco International Airport	Airport Screening	unknown	unknown	Asymptomatic		Original	Anterior Nasal swab		XBB.1	GRA	L24del,S373P,N969K,H655Y,G142D,A27S,Q954H,H146K,N501Y,P25del,V213E,T19I,N440K,N460K,N679K,N764K,Y505H,D796Y,T478K,R346T,S371F,V445P,K417N,L368I,T376A,F490S,F486P,R408S,G339H,P681H,Y144del,V83A,S375F,D405N,Q498R,G446S,D215H,Q183E,S477N,E484A,P26del,D614G)	XBB
hCoV-19/USA/CA-GBW-H20-284-9493/2023	EPI_ISL_17168330	2023-02-25	North America / USA / California / San Mateo County	Human		Opt-in voluntary screening	Male	unknown	Asymptomatic	2022-09-01	Original	Anterior Nasal swab	Traveler from Japan	XBB.1.5	GRA	L24del,S373P,N969K,H655Y,A27S,Q954H,N501Y,P25del,T19I,N440K,N460K,N679K,N764K,Y505H,D796Y,T478K,R346T,S371F,V445P,K417N,L368I,T376A,F490S,F486P,R408S,G339H,P681H,V83A,S375F,D405N,Q498R,G446S,S477N,E484A,P26del,D614G)	XBB
hCoV-19/USA/CA-GBW-H20-295-6119/2023	EPI_ISL_17168331	2023-02-26	North America / USA / California / San Mateo County	Human		Opt-in voluntary screening	Female	unknown	Asymptomatic		Original	Anterior Nasal swab	Traveler from Australia	XBB.1	GRA	L24del,S373P,N969K,H655Y,A27S,Q954H,N501Y,P25del,T19I,N440K,N460K,N679K,N764K,Y505H,D796Y,T478K,R346T,S371F,V445P,K417N,L368I,T376A,F490S,F486P,R408S,G339H,P681H,V83A,S375F,D405N,Q498R,G446S,S477N,E484A,P26del,D614G)	XBB
hCoV-19/USA/GA-GBW-H20-267-7409/2023	EPI_ISL_17168332	2023-02-22	North America / USA / Georgia / Clayton County	Human		Opt-in voluntary screening	unknown	unknown	Asymptomatic		Original	Anterior Nasal swab	Traveler from France	XBB.1.5	GRA	L24del,S373P,N969K,H655Y,A27S,Q954H,N501Y,P25del,T19I,N440K,N460K,N679K,N764K,Y505H,D796Y,T478K,R346T,S371F,V445P,K417N,L368I,T376A,F490S,F486P,R408S,G339H,P681H,V83A,S375F,D405N,Q498R,G446S,S477N,E484A,P26del,D614G)	XBB
hCoV-19/USA/NJ-GBW-H20-293-8749/2023	EPI_ISL_17168333	2023-02-23	North America / USA / New Jersey / Essex County	Human		Opt-in voluntary screening	Female	unknown	Asymptomatic		Original	Anterior Nasal swab	Traveler from South Africa	XBB.1.5	GRA	L24del,K97T,S373P,N969K,H655Y,A27S,Q954H,N501Y,P25del,T19I,N440K,N460K,N679K,N764K,Y505H,D796Y,T478K,R346T,S371F,V445P,K417N,L368I,T376A,F490S,F486P,R408S,G339H,P681H,V83A,S375F,D405N,Q498R,G446S,S477N,E484A,P26del,D614G)	XBB
hCoV-19/USA/VA-GBW-H10-010-6214/2023	EPI_ISL_17168335	2023-02-26	North America / USA / Virginia / Loudoun County	Human	Other: Dulles International Airport	Airport Screening	unknown	unknown	Asymptomatic		Original	Anterior Nasal swab		XBB.1.5	GRA	L24del,S373P,N969K,H655Y,G142D,A27S,Q954H,H146K,N501Y,P25del,V213E,T19I,N440K,N460K,N679K,N764K,Y505H,D796Y,T478K,R346T,S371F,V445P,K417N,L368I,T376A,F490S,F486P,R408S,G339H,P681H,Y144del,V83A,S375F,D405N,Q498R,G446S,Q183E,S477N,E484A,P26del,D614G)	XBB
hCoV-19/USA/NJ-GBW-H10-010-9275/2023	EPI_ISL_17168343	2023-02-27	North America / USA / New Jersey / Essex County	Human	Other: Newark International Airport	Airport Screening	unknown	unknown	Asymptomatic		Original	Anterior Nasal swab		XBB.1	GRA	L24del,S373P,N969K,H655Y,A27S,Q954H,N501Y,P25del,T19I,N440K,N460K,N679K,N764K,Y505H,D796Y,T478K,R346T,S371F,V445P,K417N,L368I,T376A,F490S,R408S,F486S,G339H,P681H,V83A,S375F,D405N,Q498R,G446S,S477N,E484A,P26del,D614G)	XBB
hCoV-19/USA/NJ-GBW-H10-010-5882/2023	EPI_ISL_17168338	2023-02-23	North America / USA / New Jersey / Essex County	Human	Other: Newark International Airport	Airport Screening	unknown	unknown	Asymptomatic		Original	Anterior Nasal swab		XBB.1.5	GRA	L24del,S373P,N969K,H655Y,A27S,Q954H,N501Y,P25del,T19I,N440K,N460K,N679K,N764K,Y505H,D796Y,T478K,R346T,S371F,V445P,K417N,L368I,T376A,F490S,F486P,R408S,G339H,P681H,V83A,S375F,D405N,Q498R,G446S,S477N,E484A,P26del,D614G)	XBB
hCoV-19/USA/NJ-GBW-H10-010-9351/2023	EPI_ISL_17168337	2023-02-28	North America / USA / New Jersey / Essex County	Human	Other: Newark International Airport	Airport Screening	unknown	unknown	Asymptomatic		Original	Anterior Nasal swab		XBB.1.5	GRA	L24del,S373P,N969K,H655Y,A27S,Q954H,N501Y,P25del,V213E,T19I,H146Q,N440K,N460K,N679K,N764K,Y505H,D796Y,T478K,R346T,S371F,V445P,K417N,L368I,T376A,F490S,F486P,R408S,G339H,P681H,V83A,S375F,D405N,Q498R,G446S,Q183E,S477N,E484A,P26del,D614G)	XBB
hCoV-19/USA/CA-GBW-H10-010-4626/2023	EPI_ISL_17168423	2023-02-26	North America / USA / California / San Mateo County	Human	Other: San Francisco International Airport	Airport Screening	unknown	unknown	Asymptomatic		Original	Anterior Nasal swab		XBB.1.5	GRA	L24del,S373P,N969K,H655Y,A27S,Q954H,N501Y,P25del,V213E,T19I,H146Q,N440K,N460K,N679K,N764K,Y505H,D796Y,T478K,R346T,S371F,V445P,K417N,L368I,T376A,F490S,F486P,R408S,G339H,P681H,V83A,S375F,D405N,Q498R,G446S,Q183E,S477N,L335F,E484A,P26del,D614G)	XBB
hCoV-19/India/GJ-GBRC10301/2023	EPI_ISL_17190097	2023-02-25	Asia / India / Gujarat / Bhavnagar	Human			Male	20	Symptomatic		Original	Nasopharyngeal and oropharyngeal		XBB.1	GRA	S373P,N969K,H655Y,G142D,Q954H,N501Y,V213E,T19I,H146Q,N440K,N460K,N679K,N764K,Y505H,D796Y,T478R,R346T,S371F,V445P,K417N,L368I,T376A,F490S,F486P,R408S,G339H,P681H,V83A,S375F,D405N,Q498R,G446S,Q183E,S477N,E484A,E180V,D614G,G252V)	XBB
hCoV-19/India/GJ-GBRC10308/2023	EPI_ISL_17190086	2023-02-24	Asia / India / Gujarat / Ahmedabad	Human			Male	54	Asymptomatic		Original	Nasopharyngeal and oropharyngeal		XBB.1	GRA	N969K,H655Y,G142D,Q954H,N501Y,V213E,T19I,H146Q,N440K,N460K,N679K,N764K,Y505H,D796Y,T478R,R346T,S371F,V445P,L368I,F490S,F486P,G339H,P681H,V83A,Q498R,G446S,Q183E,S477N,E484A,E180V,D614G,G252V)	XBB
hCoV-19/India/GJ-GBRC10298/2023	EPI_ISL_17190084	2023-02-26	Asia / India / Gujarat / Ahmedabad	Human			Female	41	Asymptomatic		Original	Nasopharyngeal and oropharyngeal		XBB.1.5	GRA	S373P,N969K,H655Y,G142D,Q954H,N501Y,V213E,T19I,H146Q,N440K,N460K,N679K,N764K,Y505H,D796Y,T478K,R346T,S371F,V445P,K417N,L368I,T376A,F490S,F486P,R408S,G339H,P681H,V83A,S375F,D405N,Q498R,G446S,Q183E,S477N,E484A,D614G,G252V)	XBB
hCoV-19/India/GJ-GBRC10307/2023	EPI_ISL_17190085	2023-02-24	Asia / India / Gujarat / Ahmedabad	Human			Female	42	Asymptomatic		Original	Nasopharyngeal and oropharyngeal		XBB.1.5	GRA	S373P,N969K,H655Y,G142D,Q954H,N501Y,V213E,T19I,H146Q,N440K,N460K,N679K,N764K,Y505H,D796Y,T478K,R346T,S371F,V445P,K417N,L368I,T376A,F490S,F486P,R408S,G339H,P681H,V83A,S375F,D405N,Q498R,G446S,Q183E,S477N,E484A,D614G,G252V)	XBB
hCoV-19/India/GJ-GBRC10302/2023	EPI_ISL_17190081	2023-02-16	Asia / India / Gujarat / Vadodara	Human			Male	84	Symptomatic		Original	Nasopharyngeal and oropharyngeal		XBB.1.9.1	GRA	S373P,N969K,H655Y,G142D,Q954H,A701V,N501Y,V213E,T19I,H146Q,N440K,N460K,N679K,N764K,Y505H,D796Y,T478K,R346T,S371F,V445P,K417N,L368I,T376A,F490S,F486P,R408S,G339H,P681H,V83A,S375F,D405N,Q498R,G446S,Q183E,S477N,Q1208H,E484A,D614G,G252V)	XBB
hCoV-19/India/GJ-GBRC10303/2023	EPI_ISL_17190082	2023-02-18	Asia / India / Gujarat / Vadodara	Human			Female	15	Asymptomatic		Original	Nasopharyngeal and oropharyngeal		XBB.1	GRA	S373P,N969K,H655Y,G142D,Q954H,N501Y,V213E,T19I,H146Q,N440K,N460K,N679K,N764K,Y505H,D796Y,T478R,R346T,S371F,V445P,K417N,L368I,T376A,F490S,F486P,R408S,G339H,P681H,V83A,S375F,D405N,Q498R,G446S,Q183E,S477N,E484A,E180V,D614G,G252V)	XBB
hCoV-19/India/GJ-GBRC10284/2023	EPI_ISL_17190083	2023-02-27	Asia / India / Gujarat / Ahmedabad	Human			Female	69	Asymptomatic		Original	Nasopharyngeal and oropharyngeal		XBB.1	GRA	S373P,N969K,H655Y,G142D,Q954H,N501Y,V213E,T19I,H146Q,N440K,N460K,N679K,N764K,Y505H,D796Y,T478R,R346T,S371F,V445P,K417N,L368I,T376A,F490S,F486P,R408S,G339H,P681H,V83A,S375F,D405N,Q498R,G446S,Q183E,S477N,E484A,E180V,D614G,G252V)	XBB
hCoV-19/India/GJ-GBRC10291/2023	EPI_ISL_17190091	2023-02-27	Asia / India / Gujarat / Vadodara	Human			Female	72	Symptomatic		Original	Nasopharyngeal and oropharyngeal		XBB.1	GRA	N969K,H655Y,G142D,Q954H,V213E,T19I,P681H,H146Q,V83A,Q183E,N679K,N764K,D796Y,E180V,D614G,G252V)	XBB
hCoV-19/India/GJ-GBRC10283/2023	EPI_ISL_17190099	2023-02-25	Asia / India / Gujarat / Sabarkantha	Human			Male	50	Symptomatic		Original	Nasopharyngeal and oropharyngeal		XBB.1	GRA	N969K,H655Y,G142D,Q954H,N501Y,V213E,T19I,H146Q,N440K,N460K,N679K,N764K,Y505H,D796Y,T478R,R346T,V445P,E583D,F490S,F486P,G339H,P681H,V83A,Q498R,G446S,Q183E,S477N,E484A,A623V,E180V,D614G,G252V)	XBB
hCoV-19/India/GJ-GBRC10286/2023	EPI_ISL_17190090	2023-02-27	Asia / India / Gujarat / Ahmedabad	Human			Male	75	Asymptomatic		Original	Nasopharyngeal and oropharyngeal		XBB.1	GRA	S373P,N969K,H655Y,G142D,Q954H,N501Y,V213E,T19I,H146Q,N440K,N460K,N679K,N764K,Y505H,D796Y,T478R,R346T,S371F,V445P,K417N,L368I,T376A,F490S,F486P,R408S,G339H,P681H,V83A,S375F,D405N,Q498R,G446S,Q183E,S477N,E484A,E180V,D614G,G252V)	XBB
hCoV-19/India/GJ-GBRC10281/2023	EPI_ISL_17190101	2023-02-27	Asia / India / Gujarat / Morbi	Human			Male	14	Symptomatic		Original	Nasopharyngeal and oropharyngeal		XBB.1	GRA	S373P,N969K,H655Y,G142D,Q954H,N501Y,V213E,T19I,H146Q,N440K,N460K,N679K,N764K,Y505H,D796Y,T478R,R346T,S371F,V445P,K417N,L368I,T376A,F490S,F486P,R408S,G339H,P681H,V83A,S375F,D405N,Q498R,G446S,Q183E,S477N,E484A,E180V,D614G,G252V)	XBB
hCoV-19/India/GJ-GBRC10300/2023	EPI_ISL_17190080	2023-02-21	Asia / India / Gujarat / Vadodara	Human			Male	52	Symptomatic		Original	Nasopharyngeal and oropharyngeal		XBB.1.5	GRA	S373P,N969K,H655Y,G142D,Q954H,T883I,N501Y,V213E,T19I,H146Q,N440K,N460K,N679K,N764K,Y505H,D796Y,T478K,R346T,S371F,V445P,K417N,L368I,T376A,F490S,F486P,R408S,G339H,P681H,V83A,S375F,D405N,Q498R,G446S,Q183E,S477N,E484A,D614G,G252V)	XBB
hCoV-19/India/GJ-GBRC10306/2023	EPI_ISL_17190102	2023-02-23	Asia / India / Gujarat / Navsari	Human			Male	36	Symptomatic		Original	Nasopharyngeal and oropharyngeal		XBB.2	GRA	S373P,N969K,H655Y,G142D,Q954H,N501Y,V213E,T19I,H146Q,N440K,D253G,N460K,N679K,N764K,Y505H,D796Y,T478K,R346T,P521S,S371F,V445P,K417N,L368I,T376A,F490S,F486P,R408S,G339H,P681H,V83A,S375F,D405N,G184V,Q498R,G446S,Q183E,S477N,E484A,D614G)	XBB
hCoV-19/USA/VA-GBW-H20-286-6491/2023	EPI_ISL_17197634	2023-03-02	North America / USA / Virginia / Loudoun County	Human		Opt-in voluntary screening	Male	unknown	Asymptomatic	2022-04-01	Original	Anterior Nasal swab	Traveler from India	XBB.2	GRA	L24del,S373P,N969K,H655Y,G142D,A27S,Q954H,N501Y,P25del,V213E,T19I,H146Q,N440K,D253G,N460K,N679K,N764K,Y505H,D796Y,T478K,R346T,P521S,S371F,V445P,K417N,L368I,T376A,F490S,F486P,R408S,G339H,P681H,Y144del,V83A,S375F,D405N,Q498R,G446S,Q183E,S477N,E484A,P26del,D614G)	XBB
hCoV-19/USA/NJ-GBW-H10-011-4933/2023	EPI_ISL_17197657	2023-03-03	North America / USA / New Jersey / Essex County	Human	Other: Newark International Airport	Airport Screening	unknown	unknown	Asymptomatic		Original	Anterior Nasal swab		XBB.1.5	GRA	H69del,L24del,S373P,N969K,H655Y,G142D,A27S,Q954H,N501Y,P25del,V213E,T19I,H146Q,N440K,N460K,N679K,N764K,Y505H,D796Y,T478K,R346T,S371F,V445P,K417N,L368I,T376A,F490S,F486P,R408S,G339H,P681H,Y144del,V83A,S375F,D405N,Q498R,G446S,Q183E,S477N,E484A,V70del,P26del,D614G,G252V)	XBB
hCoV-19/USA/NJ-GBW-H10-010-5931/2023	EPI_ISL_17197627	2023-03-03	North America / USA / New Jersey / Essex County	Human	Other: Newark International Airport	Airport Screening	unknown	unknown	Asymptomatic		Original	Anterior Nasal swab		XBB.1	GRA	L24del,S373P,N969K,H655Y,A27S,Q954H,N501Y,P25del,V213E,T19I,H146Q,N440K,N460K,N679K,N764K,Y505H,D796Y,T478R,R346T,S371F,V445P,K417N,L368I,T376A,F490S,F486P,R408S,G339H,P681H,V83A,S375F,D405N,Q498R,G446S,Q183E,S477N,E484A,E180V,P26del,D614G,G252V)	XBB
hCoV-19/USA/VA-GBW-H10-011-1880/2023	EPI_ISL_17197660	2023-03-05	North America / USA / Virginia / Loudoun County	Human	Other: Dulles International Airport	Airport Screening	unknown	unknown	Asymptomatic		Original	Anterior Nasal swab		XBB.1.5	GRA	L24del,S373P,N969K,H655Y,G142D,A27S,Q954H,N501Y,P25del,V213E,T19I,H146Q,N440K,N460K,N679K,N764K,Y505H,D796Y,T478K,R346T,S371F,V445P,K417N,L368I,T376A,F490S,F486P,R408S,G339H,P681H,Y144del,V83A,S375F,D405N,Q498R,G446S,Q183E,S477N,E484A,P26del,D614G,G252V)	XBB
hCoV-19/USA/CA-GBW-H20-282-8404/2023	EPI_ISL_17197630	2023-03-03	North America / USA / California / San Mateo County	Human		Opt-in voluntary screening	Male	unknown	Asymptomatic		Original	Anterior Nasal swab	Traveler from Korea, Democratic People창?р꽓s Republic of	XBB.1	GRA	L24del,S373P,N969K,H655Y,A27S,Q954H,N501Y,P25del,T19I,N440K,N460K,N679K,N764K,Y505H,D796Y,T478R,R346T,S371F,V445P,K417N,L368I,T376A,F490S,F486P,R408S,G339H,P681H,V83A,S375F,D405N,Q498R,G446S,S477N,E484A,P26del,D614G)	XBB
hCoV-19/USA/NJ-GBW-H10-011-4921/2023	EPI_ISL_17197636	2023-03-01	North America / USA / New Jersey / Essex County	Human	Other: Newark International Airport	Airport Screening	unknown	unknown	Asymptomatic		Original	Anterior Nasal swab		XBB.1.9	GRA	L24del,S373P,N969K,H655Y,A27S,Q954H,N501Y,P25del,T19I,N440K,N460K,N679K,N764K,Y505H,D796Y,T478K,R346T,S371F,V445P,K417N,L368I,T376A,F490S,F486P,R408S,G339H,P681H,V83A,S375F,G1124V,D405N,Q613H,Q498R,G446S,S477N,E484A,P26del,D614G)	XBB
hCoV-19/USA/NJ-GBW-H20-298-3805/2023	EPI_ISL_17197652	2023-03-03	North America / USA / New Jersey / Essex County	Human		Opt-in voluntary screening	Female	unknown	Asymptomatic		Original	Anterior Nasal swab	Traveler from Belgium	XBB.1.5	GRA	L24del,S373P,N969K,H655Y,A27S,Q954H,N501Y,P25del,V213E,T19I,H146Q,N440K,N460K,N679K,N764K,Y505H,D796Y,T478K,R346T,S371F,V445P,K417N,L368I,T376A,F490S,F486P,R408S,G339H,P681H,V83A,S375F,D405N,Q498R,G446S,Q183E,S477N,E484A,P26del,D614G,G252V)	XBB
hCoV-19/USA/CA-GBW-H10-010-9239/2023	EPI_ISL_17197637	2023-03-05	North America / USA / California / San Mateo County	Human	Other: San Francisco International Airport	Airport Screening	unknown	unknown	Asymptomatic		Original	Anterior Nasal swab		XBB.1.5	GRA	L24del,S373P,N969K,H655Y,A27S,Q954H,N501Y,P25del,T19I,N440K,N460K,N679K,N764K,Y505H,D796Y,T478K,R346T,S371F,V445P,K417N,L368I,T376A,F490S,F486P,R408S,G339H,P681H,V83A,S375F,D405N,Q498R,G446S,S477N,E484A,P26del,D614G)	XBB
hCoV-19/USA/WA-GBW-H20-279-8809/2023	EPI_ISL_17197625	2023-02-28	North America / USA / Washington / King County	Human		Opt-in voluntary screening	Male	unknown	Asymptomatic	2021-10-01	Original	Anterior Nasal swab	Traveler from India	BQ.1.22	GRA	H69del,L24del,S373P,N969K,H655Y,V213G,A27S,Q954H,N501Y,P25del,T19I,N440K,N460K,F157L,N679K,N764K,Y505H,D796Y,T478K,R346T,S371F,K417N,F486V,T376A,G339D,R408S,P681H,S375F,Q613H,D405N,Q498R,S477N,E484A,K444T,V70del,P26del,D614G,L452R)	BQ
hCoV-19/USA/NJ-GBW-H10-010-8606/2023	EPI_ISL_17197614	2023-03-03	North America / USA / New Jersey / Essex County	Human	Other: Newark International Airport	Airport Screening	unknown	unknown	Asymptomatic		Original	Anterior Nasal swab		XBB.1.5	GRA	L24del,S373P,N969K,H655Y,A27S,Q954H,N501Y,P25del,V213E,T19I,H146Q,N440K,N460K,N679K,N764K,Y505H,D796Y,T478K,R346T,S371F,V445P,K417N,L368I,T376A,F490S,F486P,R408S,G339H,P681H,V83A,S375F,D405N,Q498R,G446S,Q183E,S477N,E484A,P26del,D614G	XBB
hCoV-19/USA/WA-GBW-H10-010-9560/2023	EPI_ISL_17197605	2023-03-03	North America / USA / Washington / King County	Human	Other: Seattle-Tacoma International Airport	Airport Screening	unknown	unknown	Asymptomatic		Original	Anterior Nasal swab		XBB.2	GRA	L24del,S373P,N969K,H655Y,G142D,A27S,Q954H,N501Y,P25del,V213E,T19I,H146Q,N440K,D253G,N460K,N679K,M1237I,N764K,Y505H,D796Y,T478K,R346T,P521S,S371F,V445P,K417N,L368I,T376A,F490S,F486P,R408S,K182N,G339H,P681H,Y144del,V83A,S375F,D405N,Q498R,G446S,Q183E,S477N,E484A,P26del,D614G)	XBB
hCoV-19/USA/WA-GBW-H20-292-5035/2023	EPI_ISL_17197635	2023-03-03	North America / USA / Washington / King County	Human		Opt-in voluntary screening	Female	unknown	Asymptomatic	2022-10-01	Original	Anterior Nasal swab	Traveler from India	XBB.2	GRA	L24del,S373P,N969K,H655Y,A27S,Q954H,N501Y,P25del,V213E,T19I,H146Q,N440K,D253G,N460K,N679K,M1237I,N764K,Y505H,D796Y,T478K,R346T,P521S,S371F,V445P,K417N,L368I,T376A,F490S,F486P,R408S,K182N,G339H,P681H,V83A,S375F,D405N,Q498R,G446S,Q183E,S477N,E484A,P26del,D614G)	XBB
hCoV-19/USA/CA-GBW-H10-010-9234/2023	EPI_ISL_17197620	2023-03-03	North America / USA / California / San Mateo County	Human	Other: San Francisco International Airport	Airport Screening	unknown	unknown	Asymptomatic		Original	Anterior Nasal swab		XBB.1.5	GRA	L24del,S373P,N969K,H655Y,A27S,Q954H,N501Y,P25del,V213E,T19I,N440K,N460K,N679K,N764K,Y505H,D796Y,T478K,R346T,S371F,V445P,K417N,L368I,T376A,F490S,F486P,R408S,G339H,P681H,V83A,S375F,D405N,Q498R,G446S,Q183E,S477N,E484A,P26del,D614G)	XBB
hCoV-19/USA/CA-GBW-H10-010-9685/2023	EPI_ISL_17197626	2023-03-05	North America / USA / California / Los Angeles County	Human	Other: Los Angeles International Airport	Airport Screening	unknown	unknown	Asymptomatic		Original	Anterior Nasal swab		XBB.1.5	GRA	L24del,S373P,N969K,H655Y,A27S,Q954H,N501Y,P25del,T19I,N440K,N460K,N679K,N764K,Y505H,D796Y,T478K,R346T,S371F,V445P,K417N,L368I,T376A,F490S,F486P,R408S,G339H,P681H,V83A,S375F,D405N,Q498R,G446S,S477N,E484A,P26del,D614G)	XBB
hCoV-19/USA/WA-GBW-H20-282-7275/2023	EPI_ISL_17197650	2023-02-28	North America / USA / Washington / King County	Human		Opt-in voluntary screening	Male	unknown	Asymptomatic	2022-09-01	Original	Anterior Nasal swab	Traveler from India	XBB.1	GRA	L24del,S373P,N969K,H655Y,G142D,A27S,Q954H,H146K,N501Y,P25del,V213E,T19I,N440K,N460K,N679K,N764K,Y505H,D796Y,T478K,R346T,P521S,S371F,V445P,K417N,L368I,T376A,F490S,F486P,R408S,G339H,P681H,Y144del,V83A,S375F,D405N,Q498R,G446S,Q183E,S477N,E484A,P26del,D614G)	XBB
hCoV-19/USA/CA-GBW-H10-011-1678/2023	EPI_ISL_17197659	2023-03-05	North America / USA / California / San Mateo County	Human	Other: San Francisco International Airport	Airport Screening	unknown	unknown	Asymptomatic		Original	Anterior Nasal swab		BQ.1.1.23	GRA	H69del,L24del,S373P,N969K,H655Y,V213G,A27S,Q954H,N501Y,P25del,T19I,N440K,N460K,N679K,N764K,Y505H,D796Y,T478K,R346T,S371F,V1264L,K417N,F486V,T376A,G339D,R408S,P681H,S375F,D405N,Q498R,S477N,E484A,K444T,V70del,P26del,D614G,L452R)	BQ
hCoV-19/USA/CA-GBW-H20-297-9182/2023	EPI_ISL_17197602	2023-03-01	North America / USA / California / San Mateo County	Human		Opt-in voluntary screening	Female	unknown	Asymptomatic		Original	Anterior Nasal swab	Traveler from Philippines	XBB.1.5	GRA	L24del,S373P,N969K,H655Y,A27S,Q954H,N501Y,P25del,T19I,N440K,N460K,N679K,N764K,Y505H,D796Y,T478K,R346T,S371F,V445P,K417N,L368I,T376A,F490S,F486P,R408S,G339H,P681H,V83A,S375F,D405N,Q498R,G446S,S477N,E484A,P26del,D614G)	XBB
hCoV-19/USA/CA-GBW-H10-011-5995/2023	EPI_ISL_17197639	2023-03-06	North America / USA / California / San Mateo County	Human	Other: San Francisco International Airport	Airport Screening	unknown	unknown	Asymptomatic		Original	Anterior Nasal swab		XBB.1.5	GRA	L24del,S373P,N969K,H655Y,G142D,A27S,Q954H,H146K,N501Y,P25del,V213E,T19I,N440K,N460K,N679K,N764K,Y505H,D796Y,T478K,R346T,S371F,V1264L,V445P,K417N,L368I,T376A,F490S,F486P,R408S,G339H,P681H,Y144del,V83A,S375F,D405N,Q498R,G446S,Q183E,S477N,E484A,P26del,D614G,G252V)	XBB
hCoV-19/USA/WA-GBW-H10-010-9570/2023	EPI_ISL_17197622	2023-03-02	North America / USA / Washington / King County	Human	Other: Seattle-Tacoma International Airport	Airport Screening	unknown	unknown	Asymptomatic		Original	Anterior Nasal swab		XBB.1.9.1	GRA	L24del,S373P,N969K,H655Y,A27S,Q954H,N501Y,P25del,T19I,N440K,N460K,N679K,N764K,Y505H,D796Y,T478K,R346T,S371F,V445P,K417N,L368I,T376A,F490S,F486P,R408S,G339H,P681H,V83A,S375F,D405N,Q498R,G446S,S477N,E484A,P26del,D614G)	XBB
hCoV-19/USA/VA-GBW-H10-010-9311/2023	EPI_ISL_17197613	2023-03-03	North America / USA / Virginia / Loudoun County	Human	Other: Dulles International Airport	Airport Screening	unknown	unknown	Asymptomatic		Original	Anterior Nasal swab		XBB.1	GRA	L24del,S373P,N969K,H655Y,A27S,Q954H,N501Y,P25del,V213E,T19I,H146Q,N440K,N460K,N679K,N764K,Y505H,D796Y,T478K,R346T,S371F,V445P,K417N,L368I,T376A,F490S,F486P,R408S,G339H,P681H,V83A,S375F,D405N,Q498R,G446S,D215H,Q183E,S477N,E484A,P26del,D614G)	XBB
hCoV-19/USA/VA-GBW-H10-011-4828/2023	EPI_ISL_17197611	2023-03-02	North America / USA / Virginia / Loudoun County	Human	Other: Dulles International Airport	Airport Screening	unknown	unknown	Asymptomatic		Original	Anterior Nasal swab		XBB.2	GRA	L24del,S373P,N969K,H655Y,A27S,Q954H,N501Y,P25del,V213E,T19I,H146Q,N440K,N460K,N679K,N764K,Y505H,D796Y,T478K,R346T,P521S,S371F,V445P,K417N,L368I,T376A,F490S,F486P,R408S,G339H,P681H,V83A,S375F,D405N,Q498R,G446S,Q183E,S477N,E484A,P26del,D614G)	XBB
hCoV-19/USA/NJ-GBW-H20-281-4194/2023	EPI_ISL_17197658	2023-03-03	North America / USA / New Jersey / Essex County	Human		Opt-in voluntary screening	Female	unknown	Asymptomatic		Original	Anterior Nasal swab	Traveler from Sweden	XBB.1.5	GRA	H69del,L24del,S373P,N969K,H655Y,A27S,Q954H,N501Y,P25del,T19I,N440K,N460K,N679K,N764K,Y505H,P1112S,D796Y,T478K,R346T,S371F,V445P,K417N,L368I,T376A,F490S,F486P,R408S,G339H,P681H,V83A,S375F,D405N,Q498R,G446S,S477N,E484A,V70del,P26del,D614G)	XBB
hCoV-19/USA/NJ-GBW-H20-270-8110/2023	EPI_ISL_17197612	2023-03-03	North America / USA / New Jersey / Essex County	Human		Opt-in voluntary screening	Male	unknown	Asymptomatic	2022-09-01	Original	Anterior Nasal swab	Traveler from India	XBB.2	GRA	L24del,S373P,N969K,H655Y,A27S,Q954H,N501Y,P25del,V213E,T19I,H146Q,N440K,D253G,N460K,N679K,N764K,Y505H,D796Y,T478R,R346T,P521S,S371F,V445P,K417N,L368I,T376A,F490S,F486P,R408S,G339H,P681H,V83A,S375F,D405N,Q498R,G446S,Q183E,S477N,E484A,P26del,D614G)	XBB
hCoV-19/USA/VA-GBW-H10-011-4800/2023	EPI_ISL_17197642	2023-03-05	North America / USA / Virginia / Loudoun County	Human	Other: Dulles International Airport	Airport Screening	unknown	unknown	Asymptomatic		Original	Anterior Nasal swab		XBB.2	GRA	L24del,S373P,N969K,H655Y,A27S,Q954H,N501Y,P25del,V213E,T19I,H146Q,N440K,N460K,N679K,N764K,Y505H,D796Y,T478K,R346T,P521S,S371F,V445P,K417N,L368I,T376A,F490S,F486P,R408S,G339H,P681H,V83A,S375F,D405N,Q498R,G446S,S477N,E484A,P26del,D614G)	XBB
hCoV-19/USA/NJ-GBW-H10-010-6291/2023	EPI_ISL_17197641	2023-03-03	North America / USA / New Jersey / Essex County	Human	Other: Newark International Airport	Airport Screening	unknown	unknown	Asymptomatic		Original	Anterior Nasal swab		XBB.1.5	GRA	L24del,S373P,N969K,H655Y,A27S,Q954H,N501Y,P25del,V213E,T19I,H146Q,N440K,N460K,N679K,N764K,Y505H,D796Y,T478K,R346T,S371F,V445P,K417N,L368I,T376A,F490S,F486P,R408S,G339H,P681H,V83A,S375F,D405N,Q498R,G446S,Q183E,S477N,E484A,P26del,D614G,G252V)	XBB
hCoV-19/USA/VA-GBW-H10-011-1450/2023	EPI_ISL_17197609	2023-03-01	North America / USA / Virginia / Loudoun County	Human	Other: Dulles International Airport	Airport Screening	unknown	unknown	Asymptomatic		Original	Anterior Nasal swab		XBB.1.5	GRA	L24del,S373P,N969K,H655Y,A27S,Q954H,N501Y,P25del,T19I,N440K,N460K,N679K,N764K,Y505H,D796Y,T478K,R346T,S371F,V445P,K417N,L368I,T376A,F490S,F486P,R408S,G339H,P681H,V83A,S375F,D405N,Q498R,G446S,S477N,E484A,P26del,D614G	XBB
hCoV-19/USA/NJ-GBW-H10-011-4893/2023	EPI_ISL_17197604	2023-03-05	North America / USA / New Jersey / Essex County	Human	Other: Newark International Airport	Airport Screening	unknown	unknown	Asymptomatic		Original	Anterior Nasal swab		XBB.2	GRA	L24del,S373P,N969K,H655Y,G142D,A27S,Q954H,H146K,N501Y,P25del,V213E,T19L,N440K,D253G,N460K,N679K,N764K,Y505H,D796Y,T478K,R346T,S371F,V445P,K417N,L368I,T376A,F490S,R408S,F486S,G339H,P681H,Y144del,V83A,S375F,D405N,Q498R,G446S,Q183E,S477N,E484A,P26del,D614G)	XBB
hCoV-19/USA/CA-GBW-H10-011-1677/2023	EPI_ISL_17197649	2023-03-05	North America / USA / California / San Mateo County	Human	Other: San Francisco International Airport	Airport Screening	unknown	unknown	Asymptomatic		Original	Anterior Nasal swab		XBB.1.5	GRA	L24del,S373P,N969K,H655Y,A27S,Q954H,N501Y,P25del,V213E,T19I,H146Q,N440K,N460K,N679K,N764K,Y505H,D796Y,T478K,R346T,S371F,V445P,K417N,L368I,T376A,F490S,F486P,R408S,G339H,P681H,V83A,S375F,D405N,Q498R,G446S,Q183E,S477N,E484A,P26del,D614G,G252V)	XBB
hCoV-19/USA/CA-GBW-H20-282-7253/2023	EPI_ISL_17197608	2023-03-03	North America / USA / California / San Mateo County	Human		Opt-in voluntary screening	unknown	unknown	Asymptomatic		Original	Anterior Nasal swab	Traveler from Korea, Democratic People창?р꽓s Republic of	XBB.1.5	GRA	L24del,S373P,N969K,H655Y,A27S,Q954H,N501Y,P25del,V213E,T19I,H146Q,N440K,N460K,N679K,N764K,Y505H,D796Y,T478K,R346T,S371F,V445P,K417N,L368I,T376A,F490S,F486P,R408S,G339H,P681H,V83A,S375F,D405N,Q498R,G446S,Q183E,S477N,E484A,P26del,D614G	XBB
hCoV-19/USA/CA-GBW-H10-010-4703/2023	EPI_ISL_17197632	2023-03-06	North America / USA / California / San Mateo County	Human	Other: San Francisco International Airport	Airport Screening	unknown	unknown	Asymptomatic		Original	Anterior Nasal swab		XBB.1	GRA	L24del,S373P,N969K,H655Y,G142D,A27S,Q954H,N501Y,P25del,V213E,T19I,H146Q,N440K,N460K,N679K,N764K,Y505H,T547I,D796Y,T478R,R346T,S371F,V445P,K417N,L368I,T376A,F490S,F486P,R408S,G339H,P681H,Y144del,V83A,S375F,D405N,Q498R,G446S,Q183E,S477N,E484A,E180V,P26del,D614G)	XBB
hCoV-19/USA/VA-GBW-H10-010-5147/2023	EPI_ISL_17197621	2023-03-04	North America / USA / Virginia / Loudoun County	Human	Other: Dulles International Airport	Airport Screening	unknown	unknown	Asymptomatic		Original	Anterior Nasal swab		XBB.1	GRA	L24del,S373P,N969K,H655Y,A27S,Q954H,N501Y,P25del,V213E,T19I,H146Q,N440K,N460K,N679K,N764K,Y505H,D796Y,T478R,R346T,S371F,V445P,K417N,L368I,T376A,F490S,F486P,R408S,G339H,P681H,V83A,S375F,D405N,Q498R,G446S,Q183E,S477N,E484A,E180V,P26del,D614G,G252V)	XBB
hCoV-19/USA/VA-GBW-H10-011-1838/2023	EPI_ISL_17197624	2023-03-05	North America / USA / Virginia / Loudoun County	Human	Other: Dulles International Airport	Airport Screening	unknown	unknown	Asymptomatic		Original	Anterior Nasal swab		XBB.1	GRA	L24del,S373P,N969K,H655Y,A27S,Q954H,N501Y,P25del,T19I,N440K,N460K,N679K,N764K,Y505H,E748V,D796Y,T478K,R346T,S371F,V445P,K417N,L368I,T376A,F490S,F486P,R408S,G339H,P681H,V83A,S375F,D405N,Q498R,G446S,S477N,E484A,P26del,D614G)	XBB
hCoV-19/USA/WA-GBW-H10-010-9057/2023	EPI_ISL_17197618	2023-03-03	North America / USA / Washington / King County	Human	Other: Seattle-Tacoma International Airport	Airport Screening	unknown	unknown	Asymptomatic		Original	Anterior Nasal swab		XBB.1.5	GRA	L24del,S373P,N969K,H655Y,A27S,Q954H,N501Y,P25del,T19I,N440K,N460K,N679K,N764K,Y505H,D796Y,T478K,R346T,S371F,V445P,K417N,L368I,T376A,F490S,F486P,R408S,G339H,P681H,V83A,S375F,D405N,Q498R,G446S,S477N,E484A,P26del,D614G)	XBB
hCoV-19/USA/NJ-GBW-H20-278-8259/2023	EPI_ISL_17197631	2023-03-03	North America / USA / New Jersey / Essex County	Human		Opt-in voluntary screening	Female	unknown	Asymptomatic	2022-03-01	Original	Anterior Nasal swab	Traveler from Austria	XBB.1.5	GRA	L24del,S373P,N969K,H655Y,A27S,Q954H,N501Y,P25del,T19I,N440K,N460K,N679K,N764K,Y505H,D796Y,T478K,R346T,S371F,V445P,K417N,L368I,T376A,F490S,F486P,R408S,G339H,P681H,V83A,S375F,D405N,Q498R,G446S,S477N,E484A,P26del,D614G)	XBB
hCoV-19/USA/NJ-GBW-H20-264-1820/2023	EPI_ISL_17197645	2023-03-01	North America / USA / New Jersey / Essex County	Human		Opt-in voluntary screening	Female	unknown	Asymptomatic		Original	Anterior Nasal swab	Traveler from Belgium	XBB.1.9	GRA	L24del,S373P,N969K,H655Y,A27S,Q954H,N501Y,P25del,V213E,T19I,H146Q,N440K,N460K,N679K,N764K,Y505H,D796Y,T478K,R346T,S371F,V445P,K417N,L368I,T376A,F490S,F486P,R408S,G339H,P681H,V83A,S375F,G1124V,D405N,Q613H,Q498R,G446S,Q183E,S477N,E484A,P26del,D614G)	XBB
hCoV-19/USA/CA-GBW-H10-011-1939/2023	EPI_ISL_17197653	2023-03-05	North America / USA / California / San Mateo County	Human	Other: San Francisco International Airport	Airport Screening	unknown	unknown	Asymptomatic		Original	Anterior Nasal swab		XBB.1.5	GRA	L24del,S373P,N969K,H655Y,G142D,A27S,Q954H,N501Y,P25del,V213E,T19I,H146Q,N440K,N460K,N679K,N764K,Y505H,D796Y,T478K,R346T,S371F,V445P,K417N,L368I,T376A,F490S,F486P,R408S,G339H,P681H,Y144del,V83A,S375F,D405N,Q498R,G446S,Q183E,S477N,E484A,P26del,D614G,G252V)	XBB
hCoV-19/USA/NJ-GBW-H10-010-6020/2023	EPI_ISL_17197603	2023-03-05	North America / USA / New Jersey / Essex County	Human	Other: Newark International Airport	Airport Screening	unknown	unknown	Asymptomatic		Original	Anterior Nasal swab		XBB.1.9	GRA	L24del,S373P,N969K,H655Y,A27S,Q954H,N501Y,P25del,T19I,N440K,N460K,N679K,N764K,Y505H,D796Y,T478K,R346T,S371F,V445P,K417N,L368I,T376A,F490S,F486P,R408S,G339H,P681H,V83A,S375F,D405N,Q498R,G446S,S477N,E484A,P26del,D614G)	XBB
hCoV-19/USA/VA-GBW-H20-264-7000/2023	EPI_ISL_17197601	2023-03-01	North America / USA / Virginia / Loudoun County	Human		Opt-in voluntary screening	unknown	unknown	Asymptomatic		Original	Anterior Nasal swab	Traveler from France	XBB.1.5	GRA	L24del,S373P,N969K,H655Y,A27S,Q954H,N501Y,P25del,V213E,T19I,H146Q,N440K,N460K,N679K,N764K,Y505H,D796Y,T478K,R346T,S371F,V445P,K417N,L368I,T376A,F490S,F486P,R408S,G339H,P681H,V83A,S375F,D405N,Q498R,G446S,S477N,E484A,P26del,D614G	XBB
hCoV-19/USA/WA-GBW-H20-305-8181/2023	EPI_ISL_17197607	2023-02-28	North America / USA / Washington / King County	Human		Opt-in voluntary screening	Male	unknown	Asymptomatic		Original	Anterior Nasal swab	Traveler from India	XBB.2	GRA	L24del,S373P,N969K,H655Y,G142D,A27S,Q954H,N501Y,P25del,V213E,T19I,H146Q,S98F,N440K,D253G,N460K,N679K,N764K,Y505H,D796Y,T478R,R346T,P521S,S371F,V445P,K417N,L368I,T376A,F490S,F486P,R408S,G339H,P681H,Y144del,V83A,S375F,D405N,Q498R,G446S,Q183E,S477N,E484A,P26del,D614G)	XBB
hCoV-19/USA/WA-GBW-H10-010-8240/2023	EPI_ISL_17197654	2023-02-28	North America / USA / Washington / King County	Human	Other: Seattle-Tacoma International Airport	Airport Screening	unknown	unknown	Asymptomatic		Original	Anterior Nasal swab		XBB.2	GRA	L24del,S373P,N969K,H655Y,G142D,A27S,Q954H,N501Y,P25del,V213E,T19I,H146Q,S98F,N440K,D253G,N460K,N679K,N764K,Y505H,D796Y,T478R,R346T,P521S,S371F,V445P,K417N,L368I,T376A,F490S,F486P,R408S,G339H,P681H,Y144del,V83A,S375F,D405N,Q498R,G446S,Q183E,S477N,E484A,P26del,D614G)	XBB
hCoV-19/USA/CA-GBW-H20-280-0154/2023	EPI_ISL_17197640	2023-03-03	North America / USA / California / San Mateo County	Human		Opt-in voluntary screening	Male	unknown	Asymptomatic		Original	Anterior Nasal swab	Traveler from Philippines	XBB.1.5	GRA	L24del,S373P,N969K,H655Y,A27S,Q954H,N501Y,P25del,V213E,T19I,N440K,N460K,N679K,N764K,Y505H,D796Y,T478K,R346T,S371F,V445P,K417N,L368I,T376A,F490S,F486P,R408S,G339H,P681H,V83A,S375F,D405N,Q498R,G446S,Q183E,S477N,E484A,P26del,D614G)	XBB
hCoV-19/USA/CA-GBW-H10-010-9270/2023	EPI_ISL_17197600	2023-03-04	North America / USA / California / San Mateo County	Human	Other: San Francisco International Airport	Airport Screening	unknown	unknown	Asymptomatic		Original	Anterior Nasal swab		XBB.1.5	GRA	L24del,S373P,N969K,H655Y,A27S,Q954H,N501Y,P25del,T19I,N440K,N460K,N679K,N764K,Y505H,D796Y,T478K,R346T,S371F,V445P,K417N,L368I,T376A,F490S,F486P,R408S,G339H,P681H,V83A,S375F,D405N,Q498R,G446S,S477N,E484A,P26del,D614G	XBB
hCoV-19/USA/GA-GBW-H10-010-6422/2023	EPI_ISL_17197606	2023-03-03	North America / USA / Georgia / Clayton County	Human	Other: Atlanta International Airport	Airport Screening	unknown	unknown	Asymptomatic		Original	Anterior Nasal swab		XBB.1.5	GRA	L24del,S373P,N969K,H655Y,A27S,Q954H,N501Y,P25del,V213E,T19I,H146Q,N440K,N460K,N679K,N764K,Y505H,D796Y,T478K,R346T,S371F,V445P,K417N,L368I,T376A,F490S,F486P,R408S,G339H,P681H,V83A,S375F,D405N,Q498R,G446S,Q183E,S477N,E484A,P26del,D614G)	XBB
hCoV-19/USA/WA-GBW-H20-279-3551/2023	EPI_ISL_17197648	2023-03-03	North America / USA / Washington / King County	Human		Opt-in voluntary screening	Male	unknown	Asymptomatic	2022-11-01	Original	Anterior Nasal swab	Traveler from Italy	XBB.1.5	GRA	L24del,S373P,N969K,H655Y,A27S,Q954H,N501Y,P25del,T19I,N440K,N460K,N679K,N764K,Y505H,D796Y,T478K,R346T,S371F,V445P,K417N,L368I,T376A,F490S,F486P,R408S,G339H,P681H,V83A,S375F,D405N,Q498R,G446S,S477N,E484A,P26del,D614G)	XBB
hCoV-19/USA/VA-GBW-H10-010-6223/2023	EPI_ISL_17168424	2023-02-26	North America / USA / Virginia / Loudoun County	Human	Other: Dulles International Airport	Airport Screening	unknown	unknown	Asymptomatic		Original	Anterior Nasal swab		XBB.1.5	GRA	L24del,N969K,H655Y,A27S,Q954H,N501Y,P25del,T19I,N440K,N460K,N679K,N764K,Y505H,D796Y,T478K,V445P,K417N,F490S,F486P,R408S,P681H,V83A,D405N,Q498R,G446S,S477N,Q1002stop,E484A,P26del,D614G)	XBB
hCoV-19/USA/CA-GBW-H20-289-7880/2023	EPI_ISL_17168356	2023-02-26	North America / USA / California / San Mateo County	Human		Opt-in voluntary screening	Female	unknown	Asymptomatic	2022-10-01	Original	Anterior Nasal swab	Traveler from Australia	XBB.1.5	GRA	L24del,S373P,N969K,H655Y,A27S,Q954H,N501Y,P25del,T19I,N440K,N460K,N679K,N764K,Y505H,D796Y,T478K,D745G,R346T,S371F,V445P,K417N,L368I,T376A,F490S,F486P,R408S,G339H,P681H,V83A,S375F,D405N,Q498R,G446S,S477N,E484A,P26del,D614G)	XBB
hCoV-19/USA/NY-GBW-H20-288-7071/2023	EPI_ISL_17168416	2023-02-28	North America / USA / New York / Queens County	Human		Opt-in voluntary screening	unknown	unknown	Asymptomatic		Original	Anterior Nasal swab	Traveler from France	XBB.1.5	GRA	L24del,S373P,N969K,H655Y,A27S,Q954H,H146K,N501Y,P25del,V213E,T19I,N440K,N460K,N679K,N764K,Y505H,D796Y,T478K,G181V,R346T,S371F,V445P,K417N,L368I,T376A,F490S,F486P,R408S,G339H,P681H,V83A,S375F,D405N,Q498R,G446S,Q183E,S477N,E484A,P26del,D614G)	XBB
hCoV-19/USA/NY-GBW-H10-011-6586/2023	EPI_ISL_17168417	2023-02-28	North America / USA / New York / Queens County	Human	Other: JFK International Airport	Airport Screening	unknown	unknown	Asymptomatic		Original	Anterior Nasal swab		XBB.1.5	GRA	L24del,S373P,N969K,H655Y,G142D,A27S,Q954H,H146K,N501Y,P25del,V213E,T19I,N440K,N460K,N679K,N764K,Y505H,D796Y,T478K,G181V,R346T,S371F,V445P,K417N,L368I,T376A,F490S,F486P,R408S,G339H,P681H,Y144del,V83A,S375F,D405N,Q498R,G446S,Q183E,S477N,E484A,P26del,D614G)	XBB
hCoV-19/USA/NY-GBW-H10-011-3313/2023	EPI_ISL_17168389	2023-02-26	North America / USA / New York / Queens County	Human	Other: JFK International Airport	Airport Screening	unknown	unknown	Asymptomatic		Original	Anterior Nasal swab		XBB.2	GRA	L24del,S373P,N969K,H655Y,A27S,Q954H,N501Y,P25del,T19I,N440K,N460K,N679K,N764K,Y505H,D796Y,T478K,R346T,P521S,S371F,V445P,K417N,L368I,T376A,F490S,F486P,R408S,G339H,P681H,V83A,S375F,D405N,Q498R,G446S,S477N,E484A,P26del,D614G)	XBB
hCoV-19/USA/CA-GBW-H20-277-4835/2023	EPI_ISL_17168351	2023-02-24	North America / USA / California / San Mateo County	Human		Opt-in voluntary screening	Female	unknown	Asymptomatic	2022-10-01	Original	Anterior Nasal swab	Traveler from France	BQ.1.1	GRA	L24del,S373P,N969K,H655Y,A27S,Q954H,N501Y,P25del,T19I,N440K,N460K,N679K,N764K,Y505H,D796Y,T478K,R346T,S371F,K417N,F486V,T376A,G339D,R408S,P681H,S375F,D405N,Q498R,S477N,E484A,K444T,P26del,D614G,L452R)	BQ
hCoV-19/USA/NY-GBW-H20-288-7079/2023	EPI_ISL_17168303	2023-02-28	North America / USA / New York / Queens County	Human		Opt-in voluntary screening	Female	unknown	Asymptomatic		Original	Anterior Nasal swab	Traveler from France	XBB.1.5	GRA	L24del,S373P,N969K,H655Y,A27S,Q954H,N501Y,P25del,T19I,N440K,N460K,N679K,N764K,Y505H,D796Y,T478K,G181V,R346T,S371F,V445P,K417N,L368I,T376A,F490S,F486P,R408S,G339H,P681H,V83A,S375F,D405N,Q498R,G446S,Q183E,S477N,E484A,P26del,D614G)	XBB
hCoV-19/USA/CA-GBW-H20-289-2420/2023	EPI_ISL_17197599	2023-03-04	North America / USA / California / Los Angeles County	Human		Opt-in voluntary screening	unknown	unknown	Asymptomatic		Original	Anterior Nasal swab	Traveler from Singapore	XBB.1.5	GRA	L24del,S373P,N969K,H655Y,A27S,Q954H,N501Y,P25del,T19I,N440K,N460K,N679K,N764K,Y505H,D796Y,T478K,R346T,S371F,V445P,K417N,L368I,T376A,F490S,F486P,R408S,G339H,P681H,V83A,S375F,D405N,Q498R,G446S,S477N,E484A,P26del,D614G)	XBB
hCoV-19/USA/NY-GBW-H10-010-5198/2023	EPI_ISL_17168336	2023-02-23	North America / USA / New York / Queens County	Human	Other: JFK International Airport	Airport Screening	unknown	unknown	Asymptomatic		Original	Anterior Nasal swab		XBB.1.9.1	GRA	L24del,S373P,N969K,H655Y,A27S,Q954H,N501Y,P25del,T19I,N440K,N460K,N679K,N764K,Y505H,D796Y,T478K,R346T,S371F,V445P,K417N,L368I,T376A,F490S,F486P,R408S,G339H,P681H,S375F,D405N,Q498R,G446S,S477N,E484A,P26del	XBB
hCoV-19/USA/NY-GBW-H20-292-9222/2023	EPI_ISL_17168316	2023-02-26	North America / USA / New York / Queens County	Human		Opt-in voluntary screening	Female	unknown	Asymptomatic		Original	Anterior Nasal swab	Traveler from United Arab Emirates	XBB.2	GRA	L24del,S373P,N969K,H655Y,A27S,Q954H,N501Y,P25del,T19I,N440K,N460K,N679K,N764K,Y505H,D796Y,T478K,R346T,P521S,S371F,V445P,K417N,L368I,T376A,F490S,F486P,R408S,G339H,P681H,V83A,S375F,D405N,Q498R,G446S,S477N,E484A,P26del,D614G)	XBB
hCoV-19/USA/NJ-GBW-H20-305-0354/2023	EPI_ISL_17168321	2023-02-28	North America / USA / New Jersey / Essex County	Human		Opt-in voluntary screening	Female	unknown	Asymptomatic		Original	Anterior Nasal swab	Traveler from Switzerland	XBB.1.5	GRA	L24del,S373P,N969K,H655Y,A27S,Q954H,N501Y,P25del,T19I,N440K,N460K,N679K,N764K,Y505H,D796Y,T478K,R346T,S371F,V445P,K417N,L368I,T376A,F490S,F486P,R408S,G339H,P681H,V83A,S375F,D405N,Q498R,G446S,S477N,E484A,P26del,D614G	XBB
hCoV-19/USA/NY-GBW-H20-293-2872/2023	EPI_ISL_17168433	2023-02-28	North America / USA / New York / Queens County	Human		Opt-in voluntary screening	unknown	unknown	Asymptomatic		Original	Anterior Nasal swab	Traveler from Dominican Republic	XBB.1.5	GRA	L24del,S373P,N969K,H655Y,A27S,Q954H,N501Y,P25del,T19I,S325F,N440K,N460K,N679K,N764K,Y505H,D796Y,T478K,R346T,S371F,V445P,K417N,L368I,T376A,F490S,F486P,R408S,G339H,P681H,V83A,S375F,D405N,Q498R,G446S,S477N,E484A,P26del,D614G)	XBB
hCoV-19/USA/CA-GBW-H20-296-2599/2023	EPI_ISL_17168392	2023-03-01	North America / USA / California / Los Angeles County	Human		Opt-in voluntary screening	unknown	unknown	Asymptomatic		Original	Anterior Nasal swab	Traveler from Portugal	XBB.1.5	GRA	L24del,S373P,N969K,H655Y,A27S,Q954H,N501Y,P25del,T19I,N440K,N460K,N679K,N764K,Y505H,D796Y,T478K,R346T,S371F,V445P,K417N,L368I,T376A,F490S,F486P,R408S,G339H,P681H,S375F,D405N,Q498R,G446S,S477N,E484A,P26del,D614G	XBB
hCoV-19/USA/CA-GBW-H10-011-2400/2023	EPI_ISL_17168391	2023-02-24	North America / USA / California / San Mateo County	Human	Other: San Francisco International Airport	Airport Screening	unknown	unknown	Asymptomatic		Original	Anterior Nasal swab		BQ.1.1	GRA	L24del,N969K,H655Y,A27S,Q954H,N501Y,P25del,T19I,N440K,N460K,N679K,N764K,Y505H,D796Y,T478K,K417N,F486V,R408S,P681H,D405N,Q498R,S477N,E484A,K444T,P26del,D614G,L452R)	BQ
hCoV-19/USA/NJ-GBW-H20-297-9098/2023	EPI_ISL_17197646	2023-03-02	North America / USA / New Jersey / Essex County	Human		Opt-in voluntary screening	Male	unknown	Asymptomatic	2022-11-01	Original	Anterior Nasal swab	Traveler from Germany	XBB.1.5	GRA	L24del,S373P,N969K,H655Y,A27S,Q954H,N501Y,P25del,T19L,N440K,N460K,N679K,N764K,Y505H,D796Y,T478K,R346T,S371F,V445P,K417N,L368I,T376A,F490S,F486P,R408S,G339H,P681H,V83A,S375F,D405N,Q498R,G446S,S477N,E484A,P26del,D614G)	XBB
hCoV-19/USA/NY-GBW-H10-011-5562/2023	EPI_ISL_17168322	2023-02-22	North America / USA / New York / Queens County	Human	Other: JFK International Airport	Airport Screening	unknown	unknown	Asymptomatic		Original	Anterior Nasal swab		XBB.1.5	GRA	L24del,H655Y,N969K,A27S,Q954H,N501Y,P25del,T19I,N679K,N764K,Y505H,D796Y,T478K,F490S,F486P,P681H,Q498R,S477N,E484A,P26del,D614G	XBB
hCoV-19/USA/VA-GBW-H20-282-4131/2023	EPI_ISL_17168379	2023-02-28	North America / USA / Virginia / Loudoun County	Human		Opt-in voluntary screening	Female	unknown	Asymptomatic	2023-01-01	Original	Anterior Nasal swab	Traveler from Portugal	XBB.1.5	GRA	L24del,S373P,N969K,H655Y,A27S,Q954H,N501Y,P25del,T19I,N440K,N460K,N679K,N764K,Y505H,D796Y,T478K,R346T,S371F,V445P,K417N,L368I,T376A,F490S,F486P,R408S,G339H,P681H,V83A,S375F,D405N,Q498R,G446S,S477N,E484A,P26del,D614G)	XBB
hCoV-19/Canada/NL-PHML-590343/2022	EPI_ISL_17205205	2022-08-23	North America / Canada / Newfoundland and Labrador	Human		Retrospective sequencing;Re-infection surveillance	Male	85	Asymptomatic		Original	Human		BA.5.2.22	GRA	H69del,L24del,S373P,N969K,H655Y,V213G,G142D,A27S,Q954H,N501Y,P25del,T19I,N440K,N679K,N764K,Y505H,D796Y,T478K,S371F,K417N,F486V,T376A,G339D,R408S,P681H,S375F,D405N,Q498R,S477N,E484A,V70del,P26del,D614G,L452R)	BA.5
hCoV-19/Canada/NL-PHML-599998/2023	EPI_ISL_17205214	2023-02-20	North America / Canada / Newfoundland and Labrador	Human		Baseline surveillance (random sampling)	Male	84	Symptomatic		Original	Human		BQ.1.1.18	GRA	H69del,L24del,S373P,N969K,H655Y,V213G,G142D,A27S,Q954H,N501Y,P25del,T19I,N440K,N460K,N679K,N764K,Y505H,D796Y,T478K,R346T,S371F,K417N,F486V,T376A,G339D,R408S,P681H,S375F,D405N,Q498R,S477N,E484A,K444T,V70del,P26del,D614G,L452R)	BQ
hCoV-19/Canada/NL-PHML-590342/2022	EPI_ISL_17205204	2022-08-23	North America / Canada / Newfoundland and Labrador	Human		Retrospective sequencing;Re-infection surveillance	Male	88	Asymptomatic		Original	Human		BA.5.2.22	GRA	H69del,L24del,S373P,N969K,H655Y,V213G,G142D,A27S,Q954H,N501Y,P25del,T19I,N440K,N679K,N764K,Y505H,D796Y,T478K,S371F,K417N,F486V,T376A,G339D,R408S,P681H,S375F,D405N,Q498R,S477N,E484A,V70del,P26del,D614G,L452R)	BA.5
hCoV-19/Canada/NL-PHML-599999/2023	EPI_ISL_17205215	2023-02-20	North America / Canada / Newfoundland and Labrador	Human		Baseline surveillance (random sampling)	Male	61	Symptomatic		Original	Human		XBB.1.5	GRA	S373P,N969K,H655Y,Q954H,N501Y,V213E,N440K,N460K,N679K,N764K,Y505H,D796Y,T478K,R346T,S371F,V445P,K417N,L368I,T376A,F490S,F486P,R408S,G339H,P681H,S375F,D405N,Q498R,G446S,S477N,E484A,D614G,G252V)	XBB
hCoV-19/Canada/NL-PHML-590345/2022	EPI_ISL_17205207	2022-09-03	North America / Canada / Newfoundland and Labrador	Human		Retrospective sequencing;Re-infection surveillance	Male	79	Symptomatic		Original	Human		BA.5.1	GRA	H69del,L24del,S373P,N969K,H655Y,V213G,G142D,A27S,Q954H,N501Y,P25del,T19I,N440K,N679K,N764K,Y505H,D796Y,T478K,S371F,K417N,F486V,T376A,G339D,R408S,P681H,S375F,D405N,Q498R,S477N,E484A,V70del,P26del,D614G,L452R)	BA.5
hCoV-19/Canada/NL-PHML-600001/2023	EPI_ISL_17205216	2023-02-20	North America / Canada / Newfoundland and Labrador	Human		Baseline surveillance (random sampling)	Male	76	Symptomatic		Original	Human		BQ.1.1.1	GRA	H69del,L24del,S373P,N969K,H655Y,V213G,G142D,A27S,Q954H,N501Y,P25del,T19I,N440K,N460K,N679K,N764K,Y505H,D796Y,H146del,T478K,R346T,S371F,K417N,F486V,T376A,G339D,R408S,P681H,S375F,D405N,Q498R,S477N,E484A,K444T,V70del,P26del,D614G,L452R)	BQ
hCoV-19/Canada/NL-PHML-600006/2023	EPI_ISL_17205220	2023-02-22	North America / Canada / Newfoundland and Labrador	Human		Baseline surveillance (random sampling)	Male	53	Symptomatic		Original	Human		XBB.1.5	GRA	L24del,S373P,N969K,H655Y,G142D,A27S,Q954H,N501Y,P25del,V213E,T19I,H146Q,N440K,N460K,N679K,N764K,Y505H,D796Y,T478K,R346T,S371F,V445P,K417N,L368I,T376A,F490S,F486P,R408S,G339H,P681H,Y144del,V83A,S375F,D405N,Q498R,G446S,Q183E,S477N,E484A,P26del,D614G,G252V)	XBB
hCoV-19/Canada/NL-PHML-600004/2023	EPI_ISL_17205219	2023-02-22	North America / Canada / Newfoundland and Labrador	Human		Baseline surveillance (random sampling)	Female	83	Symptomatic		Original	Human		BQ.1.2	GRA	H69del,L24del,S373P,N969K,H655Y,V213G,G142D,A27S,Q954H,N501Y,P25del,T19I,N440K,A688V,N460K,N679K,N764K,Y505H,D796Y,T478K,S371F,K417N,F486V,T376A,G339D,R408S,I666V,P681H,S375F,D405N,Q498R,S477N,E484A,K444T,V70del,P26del,D614G,L452R)	BQ
hCoV-19/Canada/NL-PHML-599997/2023	EPI_ISL_17205213	2023-02-19	North America / Canada / Newfoundland and Labrador	Human		Baseline surveillance (random sampling)	Male	79	Asymptomatic		Original	Human		BQ.1.1	GRA	H69del,S373P,N969K,H655Y,V213G,Q954H,A701V,N501Y,N440K,N460K,N679K,N764K,Y505H,D796Y,T478K,L244S,R346T,S371F,K417N,F486V,T376A,G339D,R408S,P217S,P681H,S375F,D405N,Q498R,S477N,E484A,K444T,V70del,D614G,L452R)	BQ
hCoV-19/Canada/NL-PHML-605000/2023	EPI_ISL_17205244	2023-03-06	North America / Canada / Newfoundland and Labrador	Human		Baseline surveillance (random sampling)	Male	29	Symptomatic		Original	Human		XBB.1.5	GRA	S373P,N969K,H655Y,G142D,Q954H,N501Y,V213E,H146Q,N440K,N460K,N679K,N764K,Y505H,D796Y,T478K,R346T,S371F,V445P,K417N,L368I,T376A,F490S,F486P,R408S,G339H,P681H,Y144del,V83A,S375F,D405N,Q498R,G446S,S477N,E484A,D614G,G252V)	XBB
hCoV-19/Canada/NL-PHML-600010/2023	EPI_ISL_17205224	2023-02-23	North America / Canada / Newfoundland and Labrador	Human		Baseline surveillance (random sampling)	Male	76	Symptomatic		Original	Human		BQ.1.14	GRA	H69del,L24del,S373P,N969K,H655Y,V213G,G142D,A27S,Q954H,N501Y,P25del,T19I,N440K,N460K,N679K,N764K,Y505H,D796Y,T478K,S371F,K417N,F486V,T376A,G339D,R408S,P681H,Y144del,S375F,D405N,Q498R,S477N,E484A,K444T,V70del,P26del,D614G,L452R)	BQ
hCoV-19/Canada/NL-PHML-604992/2023	EPI_ISL_17205237	2023-03-03	North America / Canada / Newfoundland and Labrador	Human		Baseline surveillance (random sampling)	Female	74	Symptomatic		Original	Human		XBB.1.5	GRA	L24del,S373P,N969K,H655Y,G142D,A27S,Q954H,N501Y,P25del,V213E,T19I,H146Q,N440K,N460K,N679K,N764K,Y505H,D796Y,T478K,R346T,S371F,V445P,K417N,L368I,T376A,F490S,F486P,R408S,G339H,P681H,Y144del,V83A,S375F,D405N,Q498R,G446S,Q183E,S477N,E484A,P26del,D614G,G252V)	XBB
hCoV-19/Canada/NL-PHML-600002/2023	EPI_ISL_17205217	2023-02-21	North America / Canada / Newfoundland and Labrador	Human		Baseline surveillance (random sampling)	Female	8	Symptomatic		Original	Human		BQ.1.1.7	GRA	H69del,L24del,S373P,N969K,H655Y,V213G,G142D,A27S,Q954H,N501Y,P25del,T19I,N440K,N460K,N679K,N764K,Y505H,D796Y,T478K,R346T,S371F,K417N,F486V,T376A,G339D,R408S,P681H,S375F,D405N,Q498R,S477N,E484A,K444T,V70del,P26del,D614G,L452R)	BQ
hCoV-19/Canada/NL-PHML-600003/2023	EPI_ISL_17205218	2023-02-21	North America / Canada / Newfoundland and Labrador	Human		Baseline surveillance (random sampling)	Female	78	Symptomatic		Original	Human		BQ.1.1.1	GRA	H69del,L24del,S373P,N969K,H655Y,V213G,G142D,A27S,Q954H,N501Y,P25del,T19I,N440K,N460K,N679K,N764K,Y505H,D796Y,H146del,T478K,R346T,S371F,K417N,F486V,T376A,G339D,R408S,P681H,S375F,D405N,Q498R,S477N,E484A,K444T,V70del,P26del,D614G,L452R)	BQ
hCoV-19/Canada/NL-PHML-600013/2023	EPI_ISL_17205226	2023-02-24	North America / Canada / Newfoundland and Labrador	Human		Baseline surveillance (random sampling)	Female	86	Symptomatic		Original	Human		BQ.1.1.18	GRA	H69del,L24del,S373P,N969K,H655Y,V213G,G142D,A27S,Q954H,N501Y,P25del,T19I,N440K,N460K,N679K,N764K,Y505H,D796Y,T478K,R346T,S371F,K417N,F486V,T376A,G339D,R408S,P681H,S375F,D405N,Q498R,S477N,E484A,K444T,V70del,P26del,D614G,L452R)	BQ
hCoV-19/Canada/NL-PHML-604990/2023	EPI_ISL_17205235	2023-03-02	North America / Canada / Newfoundland and Labrador	Human		Baseline surveillance (random sampling)	Female	95	Symptomatic		Original	Human		BQ.1.1.1	GRA	H69del,L24del,S373P,N969K,H655Y,V213G,G142D,A27S,Q954H,N501Y,P25del,T19I,N440K,N460K,N679K,N764K,Y505H,D796Y,H146del,T478K,R346T,S371F,K417N,F486V,T376A,G339D,R408S,P681H,S375F,D405N,Q498R,S477N,E484A,K444T,V70del,P26del,D614G,L452R)	BQ
hCoV-19/Canada/NL-PHML-604987/2023	EPI_ISL_17205232	2023-03-01	North America / Canada / Newfoundland and Labrador	Human		Baseline surveillance (random sampling)	Female	79	Symptomatic		Original	Human		BQ.1.14	GRA	H69del,L24del,S373P,N969K,H655Y,V213G,G142D,A27S,Q954H,N501Y,P25del,T19I,N440K,N460K,N679K,N764K,Y505H,D796Y,T478K,S371F,K417N,F486V,T376A,G339D,R408S,P681H,S375F,D405N,Q498R,S477N,E484A,K444T,V70del,P26del,D614G,L452R)	BQ
hCoV-19/Canada/NL-PHML-600014/2023	EPI_ISL_17205227	2023-02-24	North America / Canada / Newfoundland and Labrador	Human		Baseline surveillance (random sampling)	Male	61	Symptomatic		Original	Human		XBB.1.5	GRA	L24del,S373P,N969K,H655Y,G142D,A27S,Q954H,N501Y,P25del,V213E,T19I,H146Q,N440K,N460K,N679K,N764K,Y505H,D796Y,T478K,R346T,S371F,V445P,K417N,L368I,T376A,F490S,F486P,R408S,G339H,P681H,Y144del,V83A,S375F,D405N,Q498R,G446S,Q183E,S477N,E484A,P26del,D614G,G252V)	XBB
hCoV-19/Canada/NL-PHML-604984/2023	EPI_ISL_17205229	2023-02-28	North America / Canada / Newfoundland and Labrador	Human		Baseline surveillance (random sampling)	Male	73	Symptomatic		Original	Human		XBB.1.5	GRA	L24del,S373P,N969K,H655Y,G142D,A27S,Q954H,N501Y,P25del,V213E,T19I,H146Q,N440K,N460K,N679K,N764K,Y505H,D796Y,T478K,R346T,S371F,V445P,K417N,L368I,T376A,F490S,F486P,R408S,G339H,P681H,Y144del,V83A,S375F,D405N,Q498R,G446S,Q183E,S477N,E484A,P26del,D614G,G252V)	XBB
hCoV-19/Canada/NL-PHML-604986/2023	EPI_ISL_17205231	2023-03-01	North America / Canada / Newfoundland and Labrador	Human		Baseline surveillance (random sampling)	Female	73	Symptomatic		Original	Human		BQ.1.1.18	GRA	H69del,L24del,S373P,N969K,H655Y,V213G,G142D,A27S,Q954H,N501Y,P25del,T19I,N440K,N460K,N679K,N764K,Y505H,D796Y,T478K,R346T,S371F,K417N,F486V,T376A,G339D,R408S,P681H,S375F,D405N,Q498R,S477N,E484A,K444T,V70del,P26del,D614G,L452R)	BQ
hCoV-19/Canada/NL-PHML-604998/2023	EPI_ISL_17205242	2023-03-05	North America / Canada / Newfoundland and Labrador	Human		Baseline surveillance (random sampling)	Male	24	Symptomatic		Original	Human		XBB.1.5	GRA	S373P,N969K,H655Y,G142D,Q954H,N501Y,H146Q,N440K,N460K,N679K,N764K,Y505H,D796Y,T478K,R346T,S371F,V445P,K417N,L368I,T376A,F490S,F486P,R408S,G339H,P681H,Y144del,V83A,S375F,D405N,Q498R,G446S,S477N,E484A,D614G)	XBB
hCoV-19/Canada/NL-PHML-604999/2023	EPI_ISL_17205243	2023-03-06	North America / Canada / Newfoundland and Labrador	Human		Baseline surveillance (random sampling)	Male	94	Symptomatic		Original	Human		BQ.1.1.25	GRA	H69del,L24del,S373P,N969K,H655Y,V213G,G142D,A27S,Q954H,N501Y,P25del,T19I,N440K,N460K,F157L,N679K,N764K,Y505H,D796Y,T478K,R346T,S371F,K417N,F486V,T376A,G339D,R408S,P681H,Y144del,S375F,D405N,Q498R,S477N,E484A,K444T,V70del,P26del,D614G,L452R)	BQ
hCoV-19/Canada/NL-PHML-600011/2023	EPI_ISL_17205225	2023-02-23	North America / Canada / Newfoundland and Labrador	Human		Baseline surveillance (random sampling)	Female	63	Symptomatic		Original	Human		XBB.1.5	GRA	L24del,S373P,N969K,H655Y,G142D,A27S,Q954H,N501Y,P25del,V213E,T19I,H146Q,N440K,N460K,N679K,N764K,Y505H,D796Y,T478K,R346T,S371F,V445P,K417N,L368I,T376A,F490S,F486P,R408S,G339H,P681H,Y144del,V83A,S375F,D405N,Q498R,G446S,Q183E,S477N,E484A,P26del,D614G,G252V)	XBB
hCoV-19/Canada/NL-PHML-600007/2023	EPI_ISL_17205221	2023-02-22	North America / Canada / Newfoundland and Labrador	Human		Baseline surveillance (random sampling)	Male	84	Symptomatic		Original	Human		BQ.1.1	GRA	H69del,L24del,S373P,N969K,H655Y,V213G,G142D,A27S,Q954H,N501Y,P25del,T19I,N440K,N460K,N679K,N764K,Y505H,D796Y,T478K,R346T,S371F,K417N,F486V,T376A,G339D,R408S,P681H,S375F,D405N,Q498R,S477N,E484A,K444T,V70del,P26del,D614G,L452R)	BQ
hCoV-19/Canada/NL-PHML-600008/2023	EPI_ISL_17205222	2023-02-22	North America / Canada / Newfoundland and Labrador	Human		Baseline surveillance (random sampling)	Female	77	Symptomatic		Original	Human		BQ.1.2	GRA	H69del,L24del,S373P,N969K,H655Y,V213G,G142D,A27S,Q954H,N501Y,P25del,T19I,N440K,A688V,N460K,N679K,N764K,Y505H,D796Y,T478K,S371F,K417N,F486V,T376A,G339D,R408S,I666V,P681H,S375F,D405N,Q498R,S477N,E484A,K444T,V70del,P26del,D614G,L452R)	BQ
hCoV-19/Canada/NL-PHML-600017/2023	EPI_ISL_17205228	2023-02-25	North America / Canada / Newfoundland and Labrador	Human		Baseline surveillance (random sampling)	Male	68	Asymptomatic		Original	Human		XBB.1.5	GRA	L24del,S373P,N969K,H655Y,G142D,A27S,Q954H,N501Y,P25del,V213E,T19I,H146Q,N440K,N460K,N679K,N764K,Y505H,D796Y,T478K,R346T,S371F,V445P,K417N,L368I,T376A,F490S,F486P,R408S,G339H,P681H,Y144del,V83A,S375F,D405N,Q498R,G446S,Q183E,S477N,E484A,P26del,D614G,G252V)	XBB
hCoV-19/Canada/NL-PHML-604997/2023	EPI_ISL_17205241	2023-03-05	North America / Canada / Newfoundland and Labrador	Human		Baseline surveillance (random sampling)	Male	76	Symptomatic		Original	Human		XBB.1.5	GRA	L24del,S373P,N969K,H655Y,G142D,A27S,Q954H,N501Y,P25del,V213E,T19I,H146Q,N440K,N460K,N679K,N764K,Y505H,D796Y,T478K,R346T,S371F,V445P,K417N,L368I,T376A,F490S,F486P,R408S,G339H,P681H,Y144del,V83A,S375F,D405N,Q498R,G446S,Q183E,S477N,E484A,P26del,D614G,G252V)	XBB
hCoV-19/Italy/FVG-ASUGI-65344481/2023	EPI_ISL_17212950	2023-03-10	Europe / Italy / Friuli Venezia Giulia / Trieste	Human		Flash survey	Male	82	Paucisymptomatic	Pfizer, Pfizer, Pfizer 2021-11-04	Original	Oropharyngeal swab		XBB.1.5	GRA	L24del,S373P,N969K,H655Y,G142D,A27S,Q954H,N501Y,P25del,V213E,T19I,H146Q,N440K,N460K,N679K,N764K,Y505H,D796Y,T478K,R346T,S371F,V445P,K417N,L368I,T376A,F490S,F486P,R408S,G339H,P681H,Y144del,V83A,S375F,D405N,Q498R,G446S,Q183E,S477N,E484A,P26del,D614G,G252V)	XBB
hCoV-19/Italy/FVG-ASUGI-65344474/2023	EPI_ISL_17212954	2023-03-11	Europe / Italy / Friuli Venezia Giulia / Gorizia	Human		Flash survey	Male	46	Paucisymptomatic	Moderna, Moderna, 2022-02-21	Original	Oropharyngeal swab		BQ.1.1	GRA	H69del,L24del,S373P,N969K,H655Y,V213G,G142D,A27S,Q954H,N501Y,P25del,T19I,N440K,N460K,N679K,N764K,Y505H,D796Y,T478K,R346T,S371F,K417N,F486V,T376A,G339D,ins248AED,R408S,P681H,S375F,D405N,Q498R,S477N,E484A,K444T,V70del,P26del,D614G,L452R,Y248S)	BQ
hCoV-19/Italy/FVG-ASUGI-65344476/2023	EPI_ISL_17212947	2023-03-10	Europe / Italy / Friuli Venezia Giulia / Trieste	Human		Flash survey	Female	48	Paucisymptomatic	Pfizer, Pfizer, Pfizer 2022-04-22	Original	Oropharyngeal swab		XBB.1.5	GRA	L24del,S373P,N969K,H655Y,G142D,A27S,Q954H,N501Y,P25del,V213E,T19I,H146Q,N440K,N460K,N679K,N764K,Y505H,D796Y,T478K,R346T,S371F,V445P,K417N,L368I,T376A,F490S,F486P,R408S,G339H,P681H,Y144del,V83A,S375F,D405N,Q498R,G446S,Q183E,S477N,E484A,P26del,D614G,G252V)	XBB
hCoV-19/Italy/FVG-ASUGI-65344421/2023	EPI_ISL_17212913	2023-03-07	Europe / Italy / Friuli Venezia Giulia / Pordenone	Human		Flash survey	Male	36	Paucisymptomatic	Pfizer, Pfizer, Pfizer 2022-01-17	Original	Oropharyngeal swab		XBB.1.5	GRA	L24del,S373P,N969K,H655Y,G142D,A27S,Q954H,N501Y,P25del,V213E,T19I,N440K,N460K,N679K,N764K,Y505H,D796Y,T478K,R346T,S371F,V445P,K417N,L368I,T376A,F490S,F486P,R408S,G339H,P681H,V83A,S375F,D405N,Q498R,G446S,Q183E,S477N,E484A,P26del,D614G,G252V)	XBB
hCoV-19/Italy/FVG-ASUGI-65344422/2023	EPI_ISL_17212914	2023-03-07	Europe / Italy / Friuli Venezia Giulia / Pordenone	Human		Flash survey	Female	27	Paucisymptomatic	Pfizer, Pfizer, 2021-08-27	Original	Oropharyngeal swab		BQ.1.1.28	GRA	H69del,L24del,S373P,N969K,H655Y,V213G,G142D,A27S,Q954H,P251L,N501Y,P25del,T19I,N440K,N460K,N679K,N764K,Y505H,D796Y,T478K,L84I,R346T,S371F,K417N,F486V,T376A,G339D,R408S,P681H,S375F,D405N,Q498R,S247N,S477N,E484A,K444T,V70del,P26del,D614G,L452R,Y248S)	BQ
hCoV-19/Italy/FVG-ASUGI-65344414/2023	EPI_ISL_17212910	2023-03-07	Europe / Italy / Friuli Venezia Giulia / Trieste	Human		Flash survey	Female	88	Paucisymptomatic	Pfizer, Pfizer, Pfizer 2021-11-07	Original	Oropharyngeal swab		XBB.1.5	GRA	L24del,S373P,N969K,H655Y,G142D,A27S,Q954H,T883I,K1255R,N501Y,P25del,V213E,T19I,H146Q,N440K,N460K,N679K,N764K,Y505H,D796Y,T478K,R346T,S371F,V445P,K417N,L368I,T376A,F490S,F486P,R408S,G339H,P681H,Y144del,V83A,S375F,D405N,Q498R,G446S,Q183E,S477N,E484A,K444R,P26del,D614G,G252V)	XBB
hCoV-19/Italy/FVG-ASUGI-65344429/2023	EPI_ISL_17212938	2023-03-01	Europe / Italy / Friuli Venezia Giulia / Pordenone	Human		Random in diagnostic samples	Male	85	Asymptomatic	Pfizer, Pfizer, Pfizer 2022-01-16	Original	Oropharyngeal swab		BQ.1.1	GRA	H69del,L24del,S373P,N969K,H655Y,V213G,G142D,A27S,Q954H,N501Y,P25del,T19I,N440K,N460K,N679K,N764K,Y505H,D796Y,T478K,R346T,S371F,K417N,F486V,T376A,D215Y,G339D,R408S,P681H,S375F,D405N,Q498R,S477N,E484A,K444T,V70del,P26del,D614G,L452R)	BQ
hCoV-19/Italy/FVG-ASUGI-39208233/2023	EPI_ISL_17212907	2023-03-09	Europe / Italy / Friuli Venezia Giulia / Trieste	Human		Flash survey	Female	41	Paucisymptomatic	Pfizer, Pfizer, Pfizer 2021-10-24	Original	Oropharyngeal swab		XBB.1.5	GRA	L24del,S373P,N969K,H655Y,G142D,A27S,Q954H,N501Y,P25del,V213E,T19I,H146Q,N440K,N460K,N679K,N764K,Y505H,D796Y,T478K,R346T,S371F,V445P,K417N,L368I,T376A,F490S,F486P,R408S,G339H,P681H,Y144del,V83A,S375F,D405N,Q498R,G446S,Q183E,S477N,E484A,P26del,D614G,G252V	XBB
hCoV-19/Italy/FVG-ASUGI-65344454/2023	EPI_ISL_17212922	2023-03-07	Europe / Italy / Friuli Venezia Giulia / Udine	Human		Flash survey	Female	87	Asymptomatic	Pfizer, Pfizer, Pfizer 2021-11-30	Original	Oropharyngeal swab		BQ.1.1	GRA	H69del,L24del,S373P,N969K,H655Y,V213G,G142D,A27S,Q954H,N501Y,P25del,T19I,Q675H,N440K,N460K,N679K,N764K,Y505H,D796Y,T478K,R346T,S371F,K417N,F486V,T376A,G339D,ins248AED,R408S,P681H,S375F,D405N,Q498R,S477N,E484A,K444T,V70del,P26del,D614G,L452R,Y248S)	BQ
hCoV-19/Italy/FVG-ASUGI-65344473/2023	EPI_ISL_17212957	2023-03-12	Europe / Italy / Friuli Venezia Giulia / Trieste	Human		Flash survey	Male	59	Paucisymptomatic	Janssen, 2021-12-10	Original	Oropharyngeal swab		XBB.1.9	GRA	L24del,S373P,N969K,H655Y,G142D,A27S,Q954H,N501Y,P25del,V213E,T19I,H146Q,N440K,N460K,N679K,N764K,Y505H,D796Y,R346T,S371F,V445P,K417N,L368I,T376A,F490S,F486P,R408S,G339H,P681H,Y144del,S375F,D405N,Q613H,Q498R,G446S,Q183E,E484A,P26del,D614G,G252V)	XBB
hCoV-19/Italy/FVG-ASUGI-39212109/2023	EPI_ISL_17212943	2023-03-10	Europe / Italy / Friuli Venezia Giulia / Trieste	Human		Flash survey	Male	34	Paucisymptomatic	Pfizer, Pfizer, Moderna 2022-01-20	Original	Oropharyngeal swab		XBB.1.5	GRA	L24del,S373P,N969K,H655Y,G142D,A27S,Q954H,N501Y,P25del,V213E,T19I,H146Q,N440K,N460K,N679K,N764K,Y505H,D796Y,R346T,S371F,V445P,K417N,L368I,T376A,F490S,F486P,R408S,G339H,P681H,Y144del,S375F,D405N,Q498R,G446S,Q183E,E484A,P26del,D614G,G252V)	XBB
hCoV-19/Italy/FVG-ASUGI-65344475/2023	EPI_ISL_17212946	2023-03-10	Europe / Italy / Friuli Venezia Giulia / Trieste	Human		Flash survey	Female	55	Paucisymptomatic	Pfizer, Pfizer, Pfizer 2021-11-25	Original	Oropharyngeal swab		XBB.1.5	GRA	L24del,S373P,N969K,H655Y,G142D,A27S,Q954H,N501Y,P25del,V213E,T19I,H146Q,N440K,N460K,N679K,N764K,Y505H,D796Y,T478K,R346T,S371F,V445P,K417N,L368I,T376A,F490S,F486P,R408S,G339H,P681H,Y144del,V83A,S375F,D405N,Q498R,G446S,Q183E,S477N,E484A,P26del,D614G,G252V)	XBB
hCoV-19/Italy/FVG-ASUGI-65344458/2023	EPI_ISL_17212923	2023-03-08	Europe / Italy / Friuli Venezia Giulia / Udine	Human		Flash survey	Male	26	Paucisymptomatic	not vaccinated	Original	Oropharyngeal swab		XBB.1.5	GRA	L24del,S494P,S373P,N969K,H655Y,G142D,A27S,Q954H,N501Y,P25del,V213E,T19I,H146Q,N440K,N460K,N679K,N764K,Y505H,D796Y,T478K,R346T,S371F,V445P,K417N,L368I,T376A,F490S,F486P,R408S,G339H,P681H,Y144del,V83A,S375F,D405N,Q498R,G446S,Q183E,S477N,E484A,P26del,D614G,G252V)	XBB
hCoV-19/Italy/FVG-ASUGI-65344465/2023	EPI_ISL_17212925	2023-03-09	Europe / Italy / Friuli Venezia Giulia / Pordenone	Human		Flash survey	Female	26	Asymptomatic	Moderna, Moderna, 2022-03-14	Original	Oropharyngeal swab		XBB.1.5	GRA	L24del,S373P,N969K,H655Y,G142D,A27S,Q954H,N501Y,P25del,V213E,T19I,H146Q,N440K,N460K,N679K,N764K,Y505H,D796Y,T478K,R346T,S371F,V445P,K417N,L368I,T376A,F490S,F486P,R408S,G339H,P681H,Y144del,V83A,S375F,D405N,Q498R,G446S,Q183E,S477N,E484A,P26del,D614G,G252V)	XBB
hCoV-19/Italy/FVG-ASUGI-65344471/2023	EPI_ISL_17212944	2023-03-10	Europe / Italy / Friuli Venezia Giulia / Trieste	Human		Flash survey	Female	56	Paucisymptomatic	Pfizer, Pfizer, Pfizer 2021-12-18	Original	Oropharyngeal swab		XBB.1	GRA	L24del,S373P,N969K,H655Y,G142D,A27S,Q954H,N501Y,P25del,V213E,T19I,H146Q,N440K,N460K,N679K,N764K,Y505H,D796Y,T478K,R346T,S371F,V445P,K417N,L368I,F490S,F486P,G339H,P681H,Y144del,V83A,Q498R,G446S,Q183E,S477N,E484A,P26del,D614G,G252V)	XBB
hCoV-19/Canada/PE-NML-595920/2023	EPI_ISL_17213249	2023-02-06	North America / Canada / Prince Edward Island	Human			Female	61	Symptomatic		Original	Human		BQ.1.1.32	GRA	H69del,L24del,S373P,N969K,H655Y,V213G,G142D,A27S,Q954H,N501Y,P25del,T19I,N440K,N460K,N679K,N764K,Y505H,D796Y,T478K,R346T,S371F,K417N,F486V,T376A,G339D,R408S,P681H,Y144del,S375F,D405N,Q498R,S477N,E484A,K444T,V70del,P26del,D614G,L452R)	BQ
hCoV-19/Canada/PE-NML-595915/2023	EPI_ISL_17213244	2023-02-01	North America / Canada / Prince Edward Island	Human			Female	57	Symptomatic		Original	Human		BQ.1.1.32	GRA	H69del,L24del,S373P,N969K,H655Y,V213G,G142D,A27S,Q954H,N501Y,P25del,T19I,N440K,N460K,N679K,N764K,Y505H,D796Y,T478K,R346T,S371F,K417N,F486V,T376A,G339D,R408S,P681H,Y144del,S375F,D405N,Q498R,S477N,E484A,K444T,V70del,P26del,D614G,L452R)	BQ
hCoV-19/Canada/PE-NML-601237/2023	EPI_ISL_17213267	2023-03-01	North America / Canada / Prince Edward Island	Human			Female	49	Symptomatic		Original	Human		XBB.1.5	GRA	L24del,S373P,N969K,H655Y,G142D,A27S,Q954H,N501Y,P25del,V213E,T19I,H146Q,N440K,N460K,N679K,N764K,Y505H,D796Y,T478K,R346T,S371F,V445P,K417N,L368I,T376A,F490S,F486P,R408S,G339H,P681H,Y144del,V83A,S375F,D405N,Q498R,G446S,Q183E,S477N,E484A,P26del,D614G,G252V)	XBB
hCoV-19/Canada/PE-NML-601226/2023	EPI_ISL_17213257	2023-02-18	North America / Canada / Prince Edward Island	Human			Male	87	Symptomatic		Original	Human		BQ.1.1.5	GRA	H69del,S151I,L24del,S373P,N969K,H655Y,V213G,G142D,A27S,Q954H,N501Y,P25del,T19I,N440K,N460K,N679K,N764K,Y505H,D796Y,T478K,R346T,S371F,V1264L,K417N,F486V,T376A,G339D,R408S,P681H,S375F,D405N,Q498R,S477N,E484A,K444T,V70del,P26del,D614G,L452R)	BQ
hCoV-19/Canada/PE-NML-595916/2023	EPI_ISL_17213245	2023-02-01	North America / Canada / Prince Edward Island	Human			Male	68	Symptomatic		Original	Human		BQ.1.1.32	GRA	H69del,L24del,S373P,N969K,H655Y,V213G,G142D,A27S,Q954H,N501Y,P25del,T19I,N440K,N460K,N679K,N764K,Y505H,D796Y,T478K,R346T,S371F,K417N,F486V,T376A,G339D,R408S,P681H,Y144del,S375F,D405N,Q498R,S477N,E484A,K444T,V70del,P26del,D614G,L452R)	BQ
hCoV-19/Canada/PE-NML-583069/2023	EPI_ISL_17213230	2023-01-19	North America / Canada / Prince Edward Island	Human			Male	71	Symptomatic		Original	Human		BQ.1.1.32	GRA	H69del,L24del,S373P,N969K,H655Y,V213G,G142D,A27S,Q954H,N501Y,P25del,T19I,N440K,N460K,N679K,N764K,Y505H,D796Y,T478K,K1149R,R346T,S371F,K417N,F486V,T376A,G339D,R408S,P681H,Y144del,S375F,D405N,G769V,Q498R,S477N,E484A,K444T,V70del,P26del,D614G,L452R)	BQ
hCoV-19/Canada/PE-NML-595917/2023	EPI_ISL_17213246	2023-02-01	North America / Canada / Prince Edward Island	Human			Female	50	Symptomatic		Original	Human		BQ.1.1.32	GRA	H69del,L24del,S373P,N969K,H655Y,V213G,G142D,A27S,Q954H,N501Y,P25del,T19I,N440K,N460K,N679K,N764K,Y505H,D796Y,T478K,R346T,S371F,K417N,F486V,T376A,G339D,R408S,P681H,Y144del,S375F,D405N,Q498R,S477N,E484A,K444T,V70del,P26del,D614G,L452R)	BQ
hCoV-19/Canada/PE-NML-595912/2023	EPI_ISL_17213242	2023-02-15	North America / Canada / Prince Edward Island	Human			Female	44	Symptomatic		Original	Human		XBB.1.5	GRA	L24del,S373P,N969K,H655Y,G142D,A27S,Q954H,N501Y,P25del,V213E,T19I,H146Q,N440K,N460K,N679K,N764K,Y505H,D796Y,T478K,R346T,S371F,V445P,K417N,L368I,T376A,F490S,F486P,R408S,G339H,P681H,Y144del,V83A,S375F,D405N,Q498R,G446S,Q183E,S477N,E484A,P26del,D614G,G252V)	XBB
hCoV-19/Canada/PE-NML-583078/2023	EPI_ISL_17213236	2023-01-25	North America / Canada / Prince Edward Island	Human			Female	88	Symptomatic		Original	Human		BQ.1.1.3	GRA	H69del,L24del,S373P,N969K,H655Y,V213G,G142D,A27S,Q954H,N501Y,P25del,T19I,N440K,N460K,N679K,N764K,Y505H,D796Y,T478K,R346T,S371F,K417N,F486V,T376A,G339D,R408S,P681H,S375F,D405N,Q498R,S477N,E484A,K444T,V70del,P26del,D614G,L452R)	BQ
hCoV-19/Canada/PE-NML-601227/2023	EPI_ISL_17213258	2023-02-19	North America / Canada / Prince Edward Island	Human			Female	1	Symptomatic		Original	Human		BQ.1.1.32	GRA	H69del,L24del,S373P,N969K,H655Y,V213G,G142D,A27S,Q954H,N501Y,P25del,T19I,N440K,N460K,N679K,N764K,Y505H,D796Y,T478K,R346T,S371F,K417N,F486V,T376A,G339D,R408S,P681H,Y144del,S375F,D405N,Q498R,S477N,E484A,K444T,V70del,P26del,D614G,L452R)	BQ
hCoV-19/Canada/PE-NML-583073/2023	EPI_ISL_17213232	2023-01-20	North America / Canada / Prince Edward Island	Human			Male	68	Symptomatic		Original	Human		BA.5.2.13	GRA	H69del,L24del,S373P,N969K,H655Y,V213G,G142D,A27S,Q954H,N501Y,P25del,T19I,N440K,N679K,N764K,Y505H,D796Y,T478K,R346T,S371F,K417N,F486V,T376A,E583D,G339D,R408S,P681H,S375F,D405N,Q498R,S477N,E484A,V70del,P26del,D614G,L452R)	BA.5
hCoV-19/Canada/PE-NML-583072/2023	EPI_ISL_17213231	2023-01-20	North America / Canada / Prince Edward Island	Human			Male	1	Symptomatic		Original	Human		BQ.1.1.5	GRA	H69del,S151I,L24del,S373P,N969K,H655Y,V213G,G142D,A27S,Q954H,N501Y,P25del,T19I,N440K,N460K,N679K,N764K,Y505H,D796Y,T478K,R346T,S371F,V1264L,K417N,F486V,T376A,G339D,R408S,P681H,S375F,D405N,Q498R,S477N,E484A,K444T,V70del,P26del,D614G,L452R)	BQ
hCoV-19/Canada/PE-NML-595921/2023	EPI_ISL_17213250	2023-02-06	North America / Canada / Prince Edward Island	Human			Male	61	Symptomatic		Original	Human		BA.5.2.13	GRA	H69del,L24del,S373P,N969K,H655Y,V213G,G142D,A27S,Q954H,N501Y,P25del,T19I,N440K,N679K,N764K,Y505H,D796Y,T478K,R346T,S371F,K417N,F486V,T376A,G339D,R408S,P681H,S375F,D405N,Q498R,S477N,E484A,V70del,P26del,D614G,L452R,S255F)	BA.5
hCoV-19/Canada/PE-NML-595909/2023	EPI_ISL_17213239	2023-02-14	North America / Canada / Prince Edward Island	Human			Male	0	Symptomatic		Original	Human		XBB.1.5	GRA	L24del,S373P,N969K,H655Y,G142D,A27S,Q954H,N501Y,P25del,V213E,T19I,H146Q,N440K,N460K,N679K,N764K,Y505H,D796Y,T478K,R346T,S371F,V445P,K417N,L368I,T376A,F490S,F486P,R408S,G339H,P681H,Y144del,V83A,S375F,D405N,Q498R,G446S,Q183E,S477N,E484A,P26del,D614G,G252V)	XBB
hCoV-19/Canada/PE-NML-595911/2023	EPI_ISL_17213241	2023-02-15	North America / Canada / Prince Edward Island	Human			Female	41	Symptomatic		Original	Human		BQ.1.1.32	GRA	H69del,L24del,S373P,N969K,H655Y,V213G,G142D,A27S,Q954H,N501Y,P25del,T19I,N440K,N460K,N679K,N764K,Y505H,D796Y,T478K,K1149R,R346T,S371F,K417N,F486V,T376A,G339D,R408S,P681H,Y144del,S375F,D405N,Q498R,S477N,E484A,K444T,V70del,P26del,D614G,L452R)	BQ
hCoV-19/Canada/PE-NML-583079/2023	EPI_ISL_17213237	2023-01-25	North America / Canada / Prince Edward Island	Human			Male	59	Symptomatic		Original	Human		BQ.1.1.3	GRA	H69del,L24del,S373P,N969K,H655Y,V213G,G142D,A27S,Q954H,N501Y,P25del,T19I,N440K,N460K,N679K,N764K,Y505H,D796Y,T478K,R346T,S371F,K417N,F486V,T376A,G339D,R408S,P681H,S375F,D405N,Q498R,S477N,E484A,K444T,V70del,P26del,D614G,L452R)	BQ
hCoV-19/Canada/PE-NML-595914/2023	EPI_ISL_17213243	2023-01-28	North America / Canada / Prince Edward Island	Human			Female	76	Symptomatic		Original	Human		BQ.1.1.3	GRA	H69del,L24del,S373P,N969K,H655Y,V213G,G142D,A27S,Q954H,N501Y,P25del,T19I,N440K,N460K,N679K,N764K,Y505H,D796Y,T478K,R346T,S371F,K417N,F486V,T376A,G339D,R408S,P681H,S375F,D405N,Q498R,S477N,E484A,K444T,V70del,P26del,D614G,L452R)	BQ
hCoV-19/Canada/PE-NML-601236/2023	EPI_ISL_17213266	2023-03-01	North America / Canada / Prince Edward Island	Human			Female	63	Symptomatic		Original	Human		BQ.1.13.1	GRA	H69del,L24del,S373P,N969K,H655Y,V213G,G142D,A27S,Q954H,N501Y,P25del,T19I,N440K,N460K,F157L,N679K,N764K,Y505H,D796Y,T478K,S371F,K417N,F486V,T376A,G339D,R408S,P681H,Y144del,S375F,D405N,Q498R,S477N,E484A,K444T,V70del,P26del,D614G,L452R)	BQ
hCoV-19/Canada/PE-NML-601225/2023	EPI_ISL_17213256	2023-02-17	North America / Canada / Prince Edward Island	Human			Female	70	Symptomatic		Original	Human		BQ.1.1.32	GRA	H69del,L24del,S373P,N969K,H655Y,V213G,G142D,A27S,Q954H,N501Y,P25del,T19I,N440K,N460K,N679K,N764K,Y505H,D796Y,T478K,R346T,S371F,K417N,F486V,T376A,L5F,G339D,R408S,P681H,Y144del,S375F,D405N,Q498R,S477N,E484A,K444T,V70del,P26del,D614G,L452R)	BQ
hCoV-19/Canada/PE-NML-595923/2023	EPI_ISL_17213252	2023-02-08	North America / Canada / Prince Edward Island	Human			Male	72	Symptomatic		Original	Human		BQ.1.1.32	GRA	H69del,L24del,S373P,N969K,H655Y,V213G,G142D,A27S,Q954H,N501Y,P25del,T19I,N440K,N460K,N679K,N764K,Y505H,D796Y,T478K,R346T,R408G,S371F,K417N,F486V,T376A,G339D,P681H,Y144del,S375F,D405N,Q498R,S477N,E484A,K444T,V70del,P26del,D614G,L452R)	BQ
hCoV-19/Canada/PE-NML-595922/2023	EPI_ISL_17213251	2023-02-08	North America / Canada / Prince Edward Island	Human			Female	45	Symptomatic		Original	Human		XBB.1.5	GRA	L24del,S373P,N969K,H655Y,G142D,A27S,Q954H,N501Y,P25del,V213E,T19I,H146Q,N440K,N460K,N679K,N764K,Y505H,D796Y,T478K,R346T,S371F,V445P,K417N,L368I,T376A,F490S,F486P,R408S,G339H,P681H,Y144del,V83A,S375F,D405N,Q498R,G446S,Q183E,S477N,E484A,P26del,D614G,G252V)	XBB
hCoV-19/Canada/PE-NML-601224/2023	EPI_ISL_17213255	2023-02-16	North America / Canada / Prince Edward Island	Human			Male	71	Symptomatic		Original	Human		XBB.1.5	GRA	L24del,S373P,N969K,H655Y,G142D,A27S,Q954H,N501Y,P25del,V213E,T19I,H146Q,N440K,N460K,N679K,N764K,Y505H,D796Y,T478K,R346T,S371F,V445P,K417N,L368I,T376A,F490S,F486P,R408S,G339H,P681H,Y144del,V83A,S375F,D405N,Q498R,G446S,Q183E,S477N,E484A,P26del,D614G,G252V)	XBB
hCoV-19/Canada/PE-NML-583077/2023	EPI_ISL_17213235	2023-01-22	North America / Canada / Prince Edward Island	Human			Female	69	Symptomatic		Original	Human		BQ.1.1.28	GRA	H69del,L24del,S373P,N969K,H655Y,V213G,G142D,A27S,Q954H,N501Y,P25del,P251H,T19I,N440K,N460K,N679K,N764K,Y505H,D796Y,T478K,S371F,K417N,F486V,T376A,G339D,R408S,P681H,S375F,D405N,Q498R,S477N,E484A,K444T,V70del,P26del,D614G,L452R)	BQ
hCoV-19/Canada/PE-NML-601223/2023	EPI_ISL_17213254	2023-02-16	North America / Canada / Prince Edward Island	Human			Female	48	Symptomatic		Original	Human		XBB.1.5	GRA	L24del,S373P,N969K,H655Y,G142D,A27S,Q954H,N501Y,P25del,V213E,T19I,H146Q,N440K,N460K,N679K,N764K,Y505H,D796Y,T478K,R346T,S371F,V445P,K417N,L368I,T376A,F490S,F486P,R408S,G339H,P681H,Y144del,V83A,S375F,D405N,Q498R,G446S,Q183E,S477N,E484A,P26del,D614G,G252V)	XBB
hCoV-19/Canada/PE-NML-583076/2023	EPI_ISL_17213234	2023-01-21	North America / Canada / Prince Edward Island	Human			Female	87	Symptomatic		Original	Human		BQ.1.1.3	GRA	H69del,L24del,S373P,N969K,H655Y,V213G,G142D,A27S,Q954H,N501Y,P25del,T19I,N440K,N460K,N679K,N764K,Y505H,D796Y,T478K,R346T,S371F,K417N,F486V,T376A,G339D,R408S,P681H,S375F,D405N,Q498R,S477N,E484A,K444T,V70del,P26del,D614G,L452R)	BQ
hCoV-19/Canada/PE-NML-595924/2023	EPI_ISL_17213253	2023-02-08	North America / Canada / Prince Edward Island	Human			Female	15	Symptomatic		Original	Human		BQ.1.1.7	GRA	H69del,L24del,S373P,N969K,H655Y,V213G,G142D,A27S,Q954H,N501Y,P25del,T19I,N440K,N460K,N679K,N764K,Y505H,D796Y,T478K,K1149R,R346T,S371F,K417N,F486V,T376A,G339D,R408S,P681H,Y144del,S375F,D405N,Q498R,S477N,E484A,K444T,V70del,P26del,D614G,L452R)	BQ
hCoV-19/Canada/PE-NML-595910/2023	EPI_ISL_17213240	2023-02-15	North America / Canada / Prince Edward Island	Human			Male	34	Symptomatic		Original	Human		BQ.1.1.32	GRA	H69del,L24del,S373P,N969K,H655Y,V213G,G142D,A27S,Q954H,N501Y,P25del,T19I,N440K,L455S,N460K,N679K,N764K,Y505H,D796Y,T478K,R346T,S371F,K417N,F486V,T376A,G339D,R408S,P681H,Y144del,S375F,D405N,Q498R,S477N,E484A,K444T,V70del,P26del,D614G,L452R)	BQ
hCoV-19/Canada/PE-NML-601230/2023	EPI_ISL_17213261	2023-02-23	North America / Canada / Prince Edward Island	Human			Male	87	Symptomatic		Original	Human		BQ.1.1.5	GRA	H69del,S151I,L24del,S373P,N969K,H655Y,V213G,G142D,A27S,Q954H,N501Y,P25del,T19I,N440K,N460K,N679K,N764K,Y505H,D796Y,T478K,R346T,S371F,V1264L,K417N,F486V,T376A,G339D,R408S,P681H,S375F,D405N,Q498R,S477N,E484A,K444T,V70del,P26del,D614G,L452R)	BQ
hCoV-19/Canada/PE-NML-601229/2023	EPI_ISL_17213260	2023-02-23	North America / Canada / Prince Edward Island	Human			Female	77	Symptomatic		Original	Human		BQ.1.1.5	GRA	H69del,S151I,L24del,S373P,N969K,H655Y,V213G,G142D,A27S,Q954H,N501Y,P25del,T19I,N440K,N460K,N679K,N764K,Y505H,D796Y,T478K,R346T,S371F,V1264L,K417N,F486V,T376A,G339D,R408S,P681H,S375F,D405N,Q498R,S477N,E484A,K444T,V70del,P26del,D614G,L452R)	BQ
hCoV-19/Canada/PE-NML-601232/2023	EPI_ISL_17213263	2023-02-24	North America / Canada / Prince Edward Island	Human			Male	78	Symptomatic		Original	Human		BA.5.2.1	GRA	H69del,L24del,S373P,N969K,H655Y,V213G,G142D,A27S,Q954H,N501Y,P25del,T19I,N440K,N679K,N764K,Y505H,R346I,D796Y,T478K,Q1113K,S371F,K417N,F486V,T376A,K150E,G339D,R408S,P681H,S375F,D405N,Q498R,S477N,E484A,V70del,P26del,D614G,L452R)	BA.5
hCoV-19/Canada/PE-NML-601233/2023	EPI_ISL_17213264	2023-02-27	North America / Canada / Prince Edward Island	Human			Female	72	Symptomatic		Original	Human		XBB.1.5	GRA	L24del,S373P,N969K,H655Y,A27S,Q954H,N501Y,P25del,T19I,N440K,N460K,N679K,N764K,Y505H,D796Y,T478K,T345S,R346T,S371F,V445P,K417N,L368I,T376A,F490S,F486P,R408S,G339H,P681H,S375F,D405N,Q498R,G446S,S477N,E484A,P26del,D614G)	XBB
hCoV-19/Canada/PE-NML-601231/2023	EPI_ISL_17213262	2023-02-24	North America / Canada / Prince Edward Island	Human			Female	51	Symptomatic		Original	Human		BQ.1.1.1	GRA	L24del,S373P,N969K,H655Y,A27S,Q954H,N501Y,P25del,T19I,N440K,N460K,N679K,N764K,Y505H,E1144Q,D796Y,T478K,R346T,S371F,K417N,F486V,T376A,G339D,R408S,P681H,S375F,D405N,Q498R,S477N,E484A,K444T,P26del,D614G,L452R)	BQ
hCoV-19/Uruguay/DLSP_170/2023	EPI_ISL_17227707	2023-01-23	South America / Uruguay / Montevideo	Human		Non-sentinel surveillance	Female	83	Symptomatic		Original			BQ.1	GRA	H69del,L24del,S373P,N969K,H655Y,V213G,G142D,A27S,Q954H,P25del,T19I,N679K,N764K,D796Y,S371F,K417N,T376A,G339D,R408S,P681H,S375F,D405N,V70del,P26del,D614G)	BQ
hCoV-19/Uruguay/DLSP_168/2023	EPI_ISL_17227706	2023-01-22	South America / Uruguay / Montevideo	Human		Non-sentinel surveillance	Female	83	Symptomatic		Original			BQ.1.1.4	GRA	H69del,L24del,S373P,N969K,H655Y,V213G,G142D,A27S,Q954H,N501Y,P25del,T19I,N440K,N460K,N679K,N764K,Y505H,D796Y,T478K,R346T,S371F,F486V,T376A,G339D,R408S,P681H,S375F,D405N,Q498R,S477N,E484A,K444T,V70del,P26del,D614G,L452R)	BQ
hCoV-19/Uruguay/DLSP_3617/2022	EPI_ISL_17227703	2022-09-20	South America / Uruguay / Montevideo	Human		Sentinel surveillance	Male	66	Symptomatic		Original			BA.4	GRA	H69del,L24del,S373P,N969K,H655Y,V213G,G142D,A27S,Q954H,N501Y,P25del,T19I,N440K,S640F,N679K,N764K,Y505H,D796Y,T478K,S371F,K417N,F486V,T376A,G339D,R408S,D1146Y,P681H,S375F,D405N,Q498R,S477N,E484A,V70del,P26del,D614G,L452R)	BA.4
hCoV-19/Uruguay/DLSP_297/2023	EPI_ISL_17227712	2023-01-25	South America / Uruguay / Montevideo	Human		Sentinel surveillance	Male	1 month	Asymptomatic		Original			BQ.1.1.18	GRA	H69del,L24del,S373P,N969K,H655Y,V213G,G142D,A27S,Q954H,N501Y,P25del,T19I,N440K,N460K,N679K,N764K,Y505H,D796Y,T478K,R346T,S371F,F486V,T376A,G339D,R408S,P681H,S375F,D405N,Q498R,S477N,E484A,K444T,V70del,P26del,D614G,L452R)	BQ
hCoV-19/Uruguay/DLSP_201/2023	EPI_ISL_17227711	2023-01-24	South America / Uruguay / Soriano	Human		Sentinel surveillance	Female	93	Symptomatic		Original			BQ.1.3	GRA	H69del,L24del,N969K,H655Y,V213G,G142D,A27S,Q954H,E619Q,P251L,N501Y,P25del,T19I,N440K,N460K,N679K,N764K,Y505H,D796Y,T478K,F486V,G339D,P681H,Q498R,S477N,E484A,K444T,V70del,P26del,D614G,L452R)	BQ
hCoV-19/Uruguay/DLSP_197/2023	EPI_ISL_17227708	2023-01-23	South America / Uruguay / Soriano	Human		Sentinel surveillance	Female	80	Symptomatic		Original			BA.5.1	GRA	L24del,S373P,N969K,H655Y,V213G,A27S,Q954H,N501Y,P25del,T19I,N440K,N679K,N764K,Y505H,D796Y,T478K,R346T,S371F,K417N,F486V,T376A,G339D,R408S,P681H,S375F,D405N,Q498R,S477N,E484A,P26del,D614G,L452R)	BA.5
hCoV-19/Uruguay/DLSP_200/2023	EPI_ISL_17227710	2023-01-24	South America / Uruguay / Paysandu	Human		Sentinel surveillance	Male	unknown	Symptomatic		Original			BQ.1.1	GRA	H69del,L24del,S373P,N969K,H655Y,V213G,G142D,A27S,Q954H,N501Y,P25del,H1083D,T19I,N440K,N460K,N679K,N764K,Y505H,D796Y,T478K,R346T,S371F,F486V,T376A,G339D,R408S,P681H,S375F,D405N,Q498R,S477N,E484A,K444T,V70del,P26del,D614G,L452R)	BQ
hCoV-19/Uruguay/DLSP_145/2023	EPI_ISL_17227705	2023-01-13	South America / Uruguay / Soriano	Human		Non-sentinel surveillance	Male	unknown	Symptomatic		Original			BQ.1.1.28	GRA	H69del,L24del,S373P,N969K,H655Y,V213G,G142D,A27S,Q954H,E619Q,P251L,N501Y,P25del,T19I,N440K,N460K,N679K,N764K,Y505H,D796Y,T478K,S371F,F486V,T376A,G339D,R408S,P681H,S375F,D405N,Q498R,S477N,E484A,K444T,V70del,P26del,D614G,L452R	BQ
hCoV-19/Uruguay/DLSP_3489/2022	EPI_ISL_17227702	2022-08-29	South America / Uruguay / Soriano	Human		Sentinel surveillance	Female	20	Symptomatic		Original			BA.4.6	GRA	H69del,N658S,L24del,S373P,N969K,H655Y,V213G,G142D,A27S,Q954H,P25del,T19I,N679K,N764K,D796Y,R346T,S371F,K417N,T376A,G339D,R408S,P681H,S375F,D405N,V70del,P26del,D614G)	BA.4
hCoV-19/Uruguay/DLSP_3354/2022	EPI_ISL_17227701	2022-08-09	South America / Uruguay / Montevideo	Human		Non-sentinel surveillance	Female	53	Symptomatic		Original			BA.5.2.10	GRA	H69del,L24del,S373P,N969K,H655Y,V213G,G142D,A27S,Q954H,N501Y,P25del,T19I,N440K,N679K,N764K,Y505H,D796Y,T478K,S371F,K417N,F486V,T376A,G339D,R408S,P681H,Y144del,S375F,D405N,Q498R,S477N,E484A,V70del,P26del,D614G,L452R	BA.5
hCoV-19/Uruguay/DLSP_419/2023	EPI_ISL_17227713	2023-02-23	South America / Uruguay / Paysandu	Human		Sentinel surveillance	Male	69	Symptomatic		Original			BQ.1.1.5	GRA	H69del,L24del,S373P,N969K,H655Y,V213G,G142D,A27S,Q954H,N501Y,P25del,T19I,N440K,N460K,N679K,N764K,Y505H,D796Y,T478K,R346T,S371F,F486V,T376A,D80G,G339D,R408S,P681H,S375F,D405N,Q498R,S477N,E484A,K444T,V70del,P26del,D614G,L452R)	BQ
hCoV-19/USA/CA-GBW-H20-306-0970/2023	EPI_ISL_17232966	2023-03-06	North America / USA / California / San Mateo County	Human	Travel history: Europe / Denmark	Opt-in voluntary screening	Male	unknown	Asymptomatic	2022-10-01	Original	Individual Anterior Nasal swab		XBB.1.5	GRA	L24del,S373P,N969K,H655Y,A27S,Q954H,N501Y,P25del,T19I,N440K,N460K,N679K,N764K,Y505H,D796Y,T478K,R346T,S371F,V445P,K417N,L368I,T376A,F490S,F486P,R408S,G339H,P681H,V83A,S375F,D405N,Q498R,G446S,S477N,E484A,P26del,D614G)	XBB
hCoV-19/USA/CA-GBW-H20-279-8765/2023	EPI_ISL_17232947	2023-03-04	North America / USA / California / San Mateo County	Human	Travel history: North America / Mexico	Opt-in voluntary screening	unknown	unknown	Asymptomatic		Original	Individual Anterior Nasal swab		XBB.1.5	GRA	L24del,S373P,N969K,H655Y,A27S,Q954H,N501Y,P25del,T19I,N440K,N460K,N679K,N764K,Y505H,D796Y,T478K,R346T,S371F,V445P,K417N,L368I,T376A,F490S,F486P,R408S,G339H,P681H,V83A,S375F,D405N,Q498R,G446S,S477N,E484A,P26del,D614G	XBB
hCoV-19/USA/CA-GBW-H10-011-1789/2023	EPI_ISL_17232948	2023-03-06	North America / USA / California / San Mateo County	Human	Other: San Francisco International Airport	Airport Screening	unknown	unknown	Asymptomatic		Original	Pooled Anterior Nasal swab		XBB.1.5	GRA	L24del,S373P,N969K,H655Y,A27S,Q954H,N501Y,P25del,T19I,N440K,N460K,N679K,N764K,Y505H,D796Y,T478K,R346T,S371F,V445P,K417N,L368I,T376A,F490S,F486P,R408S,G339H,P681H,V83A,S375F,D405N,Q498R,G446S,S477N,E484A,P26del,D614G)	XBB
hCoV-19/USA/CA-GBW-H20-289-8087/2023	EPI_ISL_17232943	2023-03-05	North America / USA / California / San Mateo County	Human	Travel history: North America / El Salvador	Opt-in voluntary screening	Male	unknown	Asymptomatic		Original	Individual Anterior Nasal swab		XBB.1.5	GRA	L24del,S373P,N969K,H655Y,A27S,Q954H,N501Y,P25del,V213E,T19I,H146Q,N440K,N460K,N679K,N764K,Y505H,D796Y,T478K,R346T,S371F,V445P,K417N,L368I,T376A,F490S,F486P,R408S,G339H,P681H,V83A,S375F,D405N,Q498R,G446S,Q183E,S477N,E484A,P26del,D614G)	XBB
hCoV-19/USA/CA-GBW-H20-286-7858/2023	EPI_ISL_17232945	2023-03-08	North America / USA / California / Los Angeles County	Human	Travel history: Oceania / Australia	Opt-in voluntary screening	Female	unknown	Asymptomatic		Original	Individual Anterior Nasal swab		XBB.1	GRA	L24del,S373P,N969K,H655Y,G142D,A27S,Q954H,H146K,N501Y,P25del,V213E,T19I,N440K,N460K,N679K,N764K,Y505H,D796Y,T478K,R346T,S371F,V445P,K417N,L368I,T376A,F490S,F486P,R408S,G339H,P681H,Y144del,V83A,S375F,D405N,Q498R,G446S,Q183E,S477N,E484A,P26del,D614G)	XBB
hCoV-19/USA/VA-GBW-H10-011-2738/2023	EPI_ISL_17232941	2023-03-06	North America / USA / Virginia / Loudoun County	Human	Other: Dulles International Airport	Airport Screening	unknown	unknown	Asymptomatic		Original	Pooled Anterior Nasal swab		XBB.1.5	GRA	L24del,S373P,N969K,H655Y,A27S,Q954H,N501Y,P25del,T19I,N440K,N460K,N679K,Y505H,D796Y,T478K,S371F,V445P,K417N,L368I,T376A,F490S,F486P,R408S,P681H,S375F,D405N,Q498R,G446S,S477N,K1045R,E484A,P26del,D614G)	XBB
hCoV-19/USA/VA-GBW-H10-011-4941/2023	EPI_ISL_17232944	2023-03-07	North America / USA / Virginia / Loudoun County	Human	Other: Dulles International Airport	Airport Screening	unknown	unknown	Asymptomatic		Original	Pooled Anterior Nasal swab		XBB.1.9	GRA	L24del,S373P,N969K,H655Y,A27S,Q954H,N501Y,P25del,V213E,T19I,H146Q,N440K,S1147L,N460K,N679K,N764K,Y505H,D796Y,T478K,R346T,S371F,V445P,K417N,L368I,T376A,F490S,F486P,R408S,G339H,P681H,V83A,S375F,D405N,Q498R,G446S,Q183E,S477N,E484A,P26del,D614G)	XBB
hCoV-19/USA/CA-GBW-H20-276-2628/2023	EPI_ISL_17232942	2023-03-06	North America / USA / California / San Mateo County	Human	Travel history: Europe / Denmark	Opt-in voluntary screening	Female	unknown	Asymptomatic	2022-12-01	Original	Individual Anterior Nasal swab		XBB.1.5	GRA	L24del,S373P,N969K,H655Y,A27S,Q954H,N501Y,P25del,T19I,N440K,N460K,N679K,N764K,Y505H,D796Y,T478K,R346T,S371F,V445P,K417N,L368I,T376A,F490S,F486P,R408S,G339H,P681H,V83A,S375F,D405N,Q498R,G446S,S477N,E484A,P26del,D614G)	XBB
hCoV-19/USA/NJ-GBW-H10-010-5974/2023	EPI_ISL_17232933	2023-03-07	North America / USA / New Jersey / Essex County	Human	Other: Newark International Airport	Airport Screening	unknown	unknown	Asymptomatic		Original	Pooled Anterior Nasal swab		XBB.1.9.1	GRA	L24del,S373P,N969K,H655Y,A27S,Q954H,N501Y,P25del,V213E,T19I,H146Q,N440K,N460K,N679K,N764K,Y505H,D796Y,T478K,R346T,S371F,V445P,K417N,L368I,T376A,F490S,F486P,R408S,G339H,P681H,V83A,S375F,D405N,Q498R,G446S,Q183E,S477N,E484A,P26del,D614G)	XBB
hCoV-19/USA/NJ-GBW-H20-277-1623/2023	EPI_ISL_17232956	2023-03-05	North America / USA / New Jersey / Essex County	Human	Travel history: Africa / South Africa	Opt-in voluntary screening	Female	unknown	Asymptomatic	2022-04-01	Original	Individual Anterior Nasal swab		XBB.1.5	GRA	L24del,K97T,S373P,N969K,H655Y,A27S,Q954H,N501Y,P25del,V213E,T19I,H146Q,N440K,N460K,N679K,N764K,Y505H,D796Y,T478K,R346T,S371F,V445P,K417N,L368I,T376A,F490S,F486P,R408S,G339H,P681H,V83A,S375F,D405N,Q498R,G446S,Q183E,S477N,E484A,P26del,D614G)	XBB
hCoV-19/USA/NJ-GBW-H20-299-7743/2023	EPI_ISL_17232961	2023-03-05	North America / USA / New Jersey / Essex County	Human	Travel history: South America / Peru	Opt-in voluntary screening	Female	unknown	Asymptomatic	2021-04-01	Original	Individual Anterior Nasal swab		XBB.2	GRA	L24del,S373P,N969K,H655Y,G142D,A27S,Q954H,H146K,N501Y,P25del,V213E,T19L,N440K,D253G,N460K,N679K,N764K,Y505H,D796Y,T478K,R346T,S371F,V445P,K417N,L368I,T376A,F490S,R408S,F486S,G339H,P681H,Y144del,V83A,S375F,D405N,Q498R,G446S,Q183E,S477N,E484A,P26del,D614G)	XBB
hCoV-19/USA/CA-GBW-H20-298-9143/2023	EPI_ISL_17232949	2023-03-05	North America / USA / California / San Mateo County	Human	Travel history: North America / Mexico	Opt-in voluntary screening	Male	unknown	Asymptomatic		Original	Individual Anterior Nasal swab		XBB.1.5	GRA	L24del,S373P,N969K,H655Y,G142D,A27S,Q954H,N501Y,P25del,V213E,T19I,H146Q,N440K,N460K,N679K,N764K,Y505H,D796Y,T478K,R346T,S371F,V445P,K417N,L368I,T376A,F490S,F486P,R408S,G339H,P681H,Y144del,V83A,S375F,D405N,Q498R,G446S,Q183E,S477N,E484A,P26del,D614G)	XBB
hCoV-19/USA/CA-GBW-H10-010-9656/2023	EPI_ISL_17232955	2023-03-08	North America / USA / California / Los Angeles County	Human	Other: Los Angeles International Airport	Airport Screening	unknown	unknown	Asymptomatic		Original	Pooled Anterior Nasal swab		XBB.1	GRA	L24del,S373P,N969K,H655Y,G142D,A27S,Q954H,H146K,N501Y,P25del,V213E,T19I,N440K,N460K,N679K,N764K,Y505H,D796Y,T478K,R346T,S371F,V445P,K417N,L368I,T376A,F490S,F486P,R408S,G339H,P681H,Y144del,V83A,S375F,D405N,Q498R,G446S,Q183E,S477N,E484A,P26del,D614G)	XBB
hCoV-19/USA/CA-GBW-H20-297-8837/2023	EPI_ISL_17232938	2023-03-06	North America / USA / California / San Mateo County	Human	Travel history: Asia / Hong Kong (People?셲 Republic of China)	Opt-in voluntary screening	Female	unknown	Asymptomatic		Original	Individual Anterior Nasal swab		XBB.1.5	GRA	L24del,S373P,N969K,H655Y,A27S,Q954H,N501Y,P25del,T19I,N440K,N460K,N679K,N764K,Y505H,G1099D,D796Y,T478K,R346T,S371F,V445P,K417N,L368I,T376A,F490S,F486P,R408S,G339H,P681H,V83A,S375F,D405N,Q498R,G446S,S477N,E484A,P26del,D614G)	XBB
hCoV-19/USA/CA-GBW-H20-289-0245/2023	EPI_ISL_17232932	2023-03-05	North America / USA / California / San Mateo County	Human	Travel history: North America / Mexico	Opt-in voluntary screening	Female	unknown	Asymptomatic		Original	Individual Anterior Nasal swab		XBB.1.5	GRA	L24del,S373P,N969K,H655Y,A27S,N501Y,P25del,T19I,N440K,N460K,N679K,N764K,Y505H,D796Y,T478K,R346T,S371F,V445P,K417N,L368I,T376A,F490S,F486P,R408S,G339H,P681H,V83A,S375F,D405N,Q498R,G446S,S477N,E484A,P26del,D614G)	XBB
hCoV-19/USA/NJ-GBW-H10-011-5963/2023	EPI_ISL_17232953	2023-03-07	North America / USA / New Jersey / Essex County	Human	Other: Newark International Airport	Airport Screening	unknown	unknown	Asymptomatic		Original	Pooled Anterior Nasal swab		XBB.2	GRA	L24del,S373P,N969K,H655Y,A27S,Q954H,N501Y,P25del,T19I,N440K,N460K,N679K,N764K,Y505H,D796Y,T478K,R346T,P521S,S371F,V445P,K417N,L368I,T376A,F490S,F486P,R408S,G339H,P681H,V83A,S375F,D405N,Q498R,G446S,S477N,E484A,P26del,D614G)	XBB
hCoV-19/USA/CA-GBW-H20-297-8730/2023	EPI_ISL_17232967	2023-03-05	North America / USA / California / San Mateo County	Human	Travel history: North America / Mexico	Opt-in voluntary screening	Female	unknown	Asymptomatic		Original	Individual Anterior Nasal swab		XBB.1.5	GRA	L24del,S373P,N969K,H655Y,A27S,Q954H,N501Y,P25del,T19I,N440K,N460K,N679K,N764K,Y505H,D796Y,T478K,R346T,S371F,V445P,K417N,L368I,T376A,F490S,F486P,R408S,G339H,P681H,V83A,S375F,D405N,Q498R,G446S,S477N,E484A,P26del,D614G)	XBB
hCoV-19/USA/CA-GBW-H20-299-0056/2023	EPI_ISL_17232969	2023-03-05	North America / USA / California / San Mateo County	Human	Travel history: North America / Mexico	Opt-in voluntary screening	Male	unknown	Asymptomatic		Original	Individual Anterior Nasal swab		XBB.1.5	GRA	L24del,S373P,N969K,H655Y,A27S,Q954H,N501Y,P25del,T19I,N440K,N460K,N679K,N764K,Y505H,D796Y,T478K,R346T,S371F,V445P,K417N,L368I,T376A,F490S,F486P,R408S,G339H,P681H,V83A,S375F,D405N,Q498R,G446S,S477N,E484A,P26del,D614G)	XBB
hCoV-19/USA/VA-GBW-H20-295-3976/2023	EPI_ISL_17232946	2023-03-06	North America / USA / Virginia / Loudoun County	Human	Travel history: Africa / South Africa	Opt-in voluntary screening	Male	unknown	Asymptomatic	2022-06-01	Original	Individual Anterior Nasal swab		XBB.1.5	GRA	L24del,K97T,S373P,N969K,H655Y,A27S,Q954H,N501Y,P25del,T19I,N440K,N460K,N679K,N764K,Y505H,D796Y,T478K,R346T,S371F,V445P,K417N,L368I,T376A,F490S,F486P,R408S,G339H,P681H,V83A,S375F,D405N,Q498R,G446S,S477N,E484A,P26del,D614G)	XBB
hCoV-19/USA/VA-GBW-H10-011-1851/2023	EPI_ISL_17232936	2023-03-06	North America / USA / Virginia / Loudoun County	Human	Other: Dulles International Airport	Airport Screening	unknown	unknown	Asymptomatic		Original	Pooled Anterior Nasal swab		XBB.1.5	GRA	L24del,K97T,S373P,N969K,H655Y,A27S,Q954H,N501Y,P25del,V213E,T19I,H146Q,N440K,N460K,N679K,N764K,Y505H,D796Y,T478K,R346T,S371F,V445P,K417N,L368I,T376A,F490S,F486P,R408S,G339H,P681H,V83A,S375F,D405N,Q498R,G446S,S477N,E484A,P26del,D614G)	XBB
hCoV-19/USA/CA-GBW-H20-306-1347/2023	EPI_ISL_17232954	2023-03-06	North America / USA / California / San Mateo County	Human	Travel history: North America / Mexico	Opt-in voluntary screening	Male	unknown	Asymptomatic	2022-01-01	Original	Individual Anterior Nasal swab		XBB.1.5	GRA	L24del,S373P,N969K,H655Y,G142D,A27S,Q954H,H146K,N501Y,P25del,V213E,T19I,N440K,N460K,N679K,N764K,Y505H,D796Y,T478K,R346T,S371F,V1264L,V445P,K417N,L368I,T376A,F490S,F486P,R408S,G339H,P681H,Y144del,V83A,S375F,D405N,Q498R,G446S,Q183E,S477N,E484A,P26del,D614G)	XBB
hCoV-19/USA/NJ-GBW-H10-011-3021/2023	EPI_ISL_17232968	2023-03-07	North America / USA / New Jersey / Essex County	Human	Other: Newark International Airport	Airport Screening	unknown	unknown	Asymptomatic		Original	Pooled Anterior Nasal swab		XBB.1.5	GRA	L24del,S373P,N969K,H655Y,G142D,A27S,Q954H,N501Y,P25del,T19I,N440K,N460K,N679K,N764K,Y505H,D796Y,T478K,R346T,S371F,V445P,K417N,L368I,T376A,F490S,F486P,R408S,G339H,P681H,V83A,S375F,D405N,Q498R,G446S,S477N,E484A,P26del,D614G)	XBB
hCoV-19/USA/NJ-GBW-H10-011-6769/2023	EPI_ISL_17232960	2023-03-07	North America / USA / New Jersey / Essex County	Human	Other: Newark International Airport	Airport Screening	unknown	unknown	Asymptomatic		Original	Pooled Anterior Nasal swab		XBB.1.5	GRA	L24del,S373P,N969K,H655Y,G142D,A27S,Q954H,N501Y,P25del,V213E,T19I,H146Q,N440K,N460K,N679K,N764K,Y505H,D796Y,T478K,R346T,S371F,V445P,K417N,L368I,T376A,F490S,F486P,R408S,G339H,P681H,Y144del,V83A,S375F,D405N,Q498R,G446S,Q183E,S477N,E484A,P26del,D614G,S813N)	XBB
hCoV-19/USA/NJ-GBW-H10-010-9411/2023	EPI_ISL_17232940	2023-03-07	North America / USA / New Jersey / Essex County	Human	Other: Newark International Airport	Airport Screening	unknown	unknown	Asymptomatic		Original	Pooled Anterior Nasal swab		XBB.1.5	GRA	L24del,S373P,N969K,H655Y,A27S,Q954H,N501Y,P25del,V213E,T19I,H146Q,N440K,N460K,N679K,N764K,Y505H,D796Y,T478K,R346T,S371F,V445P,K417N,L368I,T376A,F490S,F486P,R408S,G339H,P681H,V83A,S375F,D405N,Q498R,G446S,Q183E,S477N,E484A,P26del,D614G)	XBB
hCoV-19/USA/CA-GBW-H20-306-0197/2023	EPI_ISL_17232931	2023-03-07	North America / USA / California / San Mateo County	Human	Travel history: Europe / Denmark	Opt-in voluntary screening	Male	unknown	Asymptomatic		Original	Individual Anterior Nasal swab		XBB.1	GRA	L24del,S373P,N969K,H655Y,A27S,Q954H,N501Y,P25del,V213E,T19I,H146Q,N440K,N460K,N679K,N764K,Y505H,T547I,D796Y,T478R,R346T,S371F,V445P,K417N,L368I,T376A,F490S,F486P,R408S,G339H,P681H,V83A,S375F,D405N,Q498R,G446S,Q183E,S477N,E484A,E180V,P26del,D614G)	XBB
hCoV-19/USA/CA-GBW-H10-011-4927/2023	EPI_ISL_17232930	2023-03-07	North America / USA / California / San Mateo County	Human	Other: San Francisco International Airport	Airport Screening	unknown	unknown	Asymptomatic		Original	Pooled Anterior Nasal swab		XBB.1.9.1	GRA	L24del,S373P,N969K,H655Y,A27S,Q954H,N501Y,P25del,T19I,H146Q,N440K,N460K,N679K,N764K,Y505H,D796Y,T478K,R346T,S371F,V445P,K417N,L368I,T376A,F490S,F486P,R408S,G339H,P681H,V83A,S375F,D405N,Q498R,G446S,S477N,E484A,P26del,D614G	XBB
hCoV-19/USA/VA-GBW-H20-280-4890/2023	EPI_ISL_17232952	2023-03-06	North America / USA / Virginia / Loudoun County	Human	Travel history: Asia / United Arab Emirates	Opt-in voluntary screening	Female	unknown	Asymptomatic	2022-11-01	Original	Individual Anterior Nasal swab		XBB.1.9	GRA	L24del,N969K,H655Y,A27S,Q954H,P25del,T19I,P681H,V83A,N679K,N764K,D796Y,P26del,D614G)	XBB
hCoV-19/USA/VA-GBW-H20-286-5777/2023	EPI_ISL_17232934	2023-03-05	North America / USA / Virginia / Loudoun County	Human	Travel history: North America / Panama	Opt-in voluntary screening	Male	unknown	Asymptomatic	2022-10-01	Original	Individual Anterior Nasal swab		XBB.1.5	GRA	L24del,S373P,N969K,H655Y,G142D,A27S,Q954H,N501Y,P25del,V213E,T19I,H146Q,N440K,N460K,N679K,N764K,Y505H,D796Y,T478K,R346T,S371F,V445P,K417N,L368I,T376A,F490S,F486P,R408S,G339H,P681H,Y144del,V83A,S375F,D405N,Q498R,G446S,Q183E,S477N,E484A,P26del,D614G,G252V)	XBB
hCoV-19/USA/VA-GBW-H20-286-5775/2023	EPI_ISL_17232937	2023-03-05	North America / USA / Virginia / Loudoun County	Human	Travel history: Asia / Saudi Arabia	Opt-in voluntary screening	Male	unknown	Asymptomatic	2022-08-01	Original	Individual Anterior Nasal swab		XBB.1	GRA	L24del,S373P,N969K,H655Y,A27S,Q954H,N501Y,P25del,T19I,N440K,N460K,N679K,N764K,Y505H,E748V,D796Y,T478K,R346T,S371F,V445P,K417N,L368I,T376A,F490S,F486P,R408S,G339H,P681H,V83A,S375F,D405N,Q498R,G446S,S477N,E484A,P26del,D614G)	XBB
hCoV-19/USA/GA-GBW-H20-264-5568/2023	EPI_ISL_17232935	2023-03-05	North America / USA / Georgia / Clayton County	Human	Travel history: Africa / South Africa	Opt-in voluntary screening	Female	unknown	Asymptomatic	2022-10-01	Original	Individual Anterior Nasal swab		XBB.1.5	GRA	L24del,S373P,N969K,H655Y,A27S,Q954H,N501Y,P25del,T19I,N440K,N460K,N679K,N764K,Y505H,D796Y,T478K,R346T,S371F,V445P,K417N,L368I,T376A,V433I,F490S,F486P,R408S,G339H,P681H,V83A,S375F,D405N,Q498R,G446S,S477N,E484A,P26del,D614G)	XBB
hCoV-19/USA/CA-GBW-H20-293-9394/2023	EPI_ISL_17232957	2023-03-07	North America / USA / California / San Mateo County	Human	Travel history: Europe / Turkey	Opt-in voluntary screening	Female	unknown	Asymptomatic	2021-02-01	Original	Individual Anterior Nasal swab		XBB.1.9.1	GRA	L24del,S373P,N969K,H655Y,A27S,Q954H,N501Y,P25del,T19I,N440K,N460K,N679K,N764K,Y505H,D796Y,T478K,R346T,S371F,V445P,K417N,L368I,T376A,F490S,F486P,R408S,G339H,P681H,V83A,S375F,D405N,Q498R,G446S,S477N,E484A,P26del,D614G	XBB
hCoV-19/India/GJ-GBRC10352/2023	EPI_ISL_17236502	2023-02-21	Asia / India / Gujarat / Vadodara	Human			Male	27	Asymptomatic	undefined	Original	Nasopharyngeal and oropharyngeal		XBB.1	GRA	S373P,N969K,H655Y,G142D,Q954H,V213E,T19I,H146Q,N679K,N764K,D796Y,R346T,S371F,K417N,T376A,G339D,R408S,P681H,V83A,S375F,D405N,Q183E,E180V,D614G,G252V)	XBB
hCoV-19/India/GJ-GBRC10379/2023	EPI_ISL_17236501	2023-03-06	Asia / India / Gujarat / Sultanpur	Human			Female	36	Asymptomatic	undefined	Original	Nasopharyngeal and oropharyngeal		XBB.1	GRA	S373P,N969K,H655Y,G142D,Q954H,N501Y,V213E,T19I,H146Q,N440K,N460K,N679K,N764K,Y505H,D796Y,T478R,R346T,S371F,V445P,K417N,L368I,T376A,F490S,F486P,R408S,G339H,P681H,V83A,S375F,D405N,Q498R,G446S,Q183E,S477N,E484A,E180V,D614G,G252V)	XBB
hCoV-19/India/GJ-GBRC10333/2023	EPI_ISL_17236500	2023-03-02	Asia / India / Gujarat / Rajkot	Human			Female	53	Asymptomatic	undefined	Original	Nasopharyngeal and oropharyngeal		XBB.1	GRA	N969K,H655Y,G142D,Q954H,V213E,T19I,P681H,H146Q,V83A,Q183E,N679K,N764K,D796Y,E180V,D614G,G252V)	XBB
hCoV-19/India/GJ-GBRC10354/2023	EPI_ISL_17236479	2023-03-04	Asia / India / Gujarat / Vadodara	Human			Male	86	Symptomatic	undefined	Original	Nasopharyngeal and oropharyngeal		XBB.1	GRA	S373P,N969K,H655Y,G142D,Q954H,N501Y,V213E,T19I,H146Q,N440K,N460K,N679K,N764K,Y505H,D796Y,T478K,R346T,S371F,V445P,K417N,L368I,T376A,F490S,F486P,R408S,G339H,P681H,V83A,S375F,D405N,Q498R,G446S,Q183E,S477N,E484A,D614G,G252V)	XBB
hCoV-19/India/GJ-GBRC10323/2023	EPI_ISL_17236474	2023-02-28	Asia / India / Gujarat / Mehsana	Human			Male	50	Symptomatic	Covishield,Second	Original	Nasopharyngeal and oropharyngeal		XBB.1	GRA	S373P,N969K,H655Y,G142D,Q954H,N501Y,V213E,T19I,H146Q,N440K,N460K,N679K,N764K,Y505H,D796Y,T478R,R346T,S371F,V445P,K417N,L368I,T376A,F490S,F486P,R408S,G339H,P681H,V83A,S375F,D405N,Q498R,G446S,Q183E,S477N,E484A,E180V,D614G,G252V)	XBB
hCoV-19/India/GJ-GBRC10330/2023	EPI_ISL_17236487	2023-03-03	Asia / India / Gujarat / Ahmedabad	Human			Male	47	Asymptomatic	undefined	Original	Nasopharyngeal and oropharyngeal		XBB.1	GRA	S373P,N969K,H655Y,G142D,Q954H,N501Y,V213E,T19I,H146Q,N440K,N460K,N679K,N764K,Y505H,D796Y,T478R,R346T,S371F,V445P,K417N,L368I,T376A,F490S,F486P,R408S,G339H,P681H,V83A,S375F,D405N,Q498R,G446S,Q183E,S477N,E484A,E180V,D614G,G252V)	XBB
hCoV-19/India/GJ-GBRC10376/2023	EPI_ISL_17236498	2023-03-05	Asia / India / Gujarat / Ahmedabad	Human			Female	0	Asymptomatic	undefined	Original	Nasopharyngeal and oropharyngeal		XBB.2	GRA	S373P,N969K,H655Y,G142D,Q954H,N501Y,V213E,T19I,H146Q,N440K,D253G,N460K,N679K,N764K,Y505H,D796Y,T478K,R346T,P521S,S371F,V445P,K417N,L368I,T376A,F490S,F486P,R408S,G339H,P681H,V83A,S375F,D405N,G184V,Q498R,G446S,Q183E,S477N,E484A,D614G)	XBB
hCoV-19/India/GJ-GBRC10373/2023	EPI_ISL_17236495	2023-03-05	Asia / India / Gujarat / Ahmedabad	Human			Female	0	Asymptomatic	undefined	Original	Nasopharyngeal and oropharyngeal		XBB.2	GRA	S373P,N969K,H655Y,G142D,Q954H,N501Y,V213E,T19I,H146Q,N440K,D253G,N460K,N679K,N764K,Y505H,D796Y,T478K,R346T,P521S,S371F,V445P,K417N,L368I,T376A,F490S,F486P,R408S,G339H,P681H,V83A,S375F,D405N,G184V,Q498R,G446S,Q183E,S477N,E484A,D614G)	XBB
hCoV-19/India/GJ-GBRC10370/2023	EPI_ISL_17236492	2023-03-07	Asia / India / Gujarat / Ahmedabad	Human			Male	0	Asymptomatic	undefined	Original	Nasopharyngeal and oropharyngeal		XBB.1	GRA	S373P,N969K,H655Y,G142D,Q954H,N501Y,V213E,T19I,H146Q,N440K,N460K,N679K,N764K,Y505H,D796Y,T478R,R346T,S371F,V445P,K417N,L368I,T376A,F490S,F486P,R408S,G339H,P681H,V83A,S375F,D405N,Q498R,G446S,Q183E,S477N,E484A,E180V,D614G,G252V)	XBB
[truncated: 24,684,738 more chars]
